# Widespread 3’ UTR splicing regulates expression of oncogene transcripts in sequence-dependent and independent manners

**DOI:** 10.1101/2024.01.10.575007

**Authors:** Jack J. Riley, Cristina N. Alexandru-Crivac, Sam Bryce-Smith, Stuart A. Wilson, Ian M. Sudbery

## Abstract

**Background:** Splicing in 3’ untranslated regions (3’ UTRs) is generally considered a signal to elicit transcript degradation via nonsense-mediated decay (NMD) due to the presence of an exon junction complex (EJC) downstream of the stop codon. However, 3’ UTR intron (3UI)-containing transcripts are widespread and highly expressed in both normal tissues and cancers.

**Results:** Here we present and characterise a novel transcriptome assembly built from 7897 solid tumour and normal samples from The Cancer Genome Atlas. We identify thousands of 3UI-containing transcript isoforms, many of which are expressed across multiple cancer types. We find that the expression of core NMD component UPF1 negatively correlates with global 3UI splicing between normal samples, however this correlation is lost in colon cancer. We find that 3UIs found exclusively within 3’ UTRs (*bona-fide* 3UIs) are not predominantly NMD-sensitising, unlike introns present in 3’ UTRs due to premature termination. We identify HRAS as an example where 3UI splicing rescues the transcript from NMD. *Bona-fide*, but not premature termination codon (PTC) carrying 3UI-transcripts are spliced more in cancer samples compared to matched normals in the majority of cancer types analysed. In colon cancer, differentially spliced 3UI-containing transcripts are enriched in the canonical Wnt signalling pathway, with CTNNB1 being the most over-spliced in colon cancer compared to normal. We show that manipulating Wnt signalling can further regulate splicing of Wnt component transcript 3’ UTRs.

**Conclusions:** Our results indicate that 3’ UTR splicing is not a rare occurrence, especially in colon cancer, where 3’ UTR splicing regulates transcript expression in EJC-dependent and independent manners.

## Additional File 9 - Broadly Expressed Transcripts for "Widespread 3’ UTR splicing regulates expression of oncogene transcripts in sequence-dependent and independent manners"

transcript_id	tissue	match_gene_id
ENST00000320031	Bladder	ENSG00000005884
MSTRG.185124.156	Bladder	ENSG00000085788
ENST00000204637	Bladder	ENSG00000090554
MSTRG.116304.6	Bladder	ENSG00000100027
ENST00000563459	Bladder	ENSG00000103356
ENST00000371625	Bladder	ENSG00000107317
MSTRG.104280.22	Bladder	ENSG00000128694
MSTRG.6092.2	Bladder	ENSG00000153904
ENST00000272570	Bladder	ENSG00000144161
MSTRG.8032.37	Bladder	ENSG00000117500
ENST00000381938	Bladder	ENSG00000121895
MSTRG.108355.59	Bladder	ENSG00000142327
ENST00000278937	Bladder	ENSG00000149573
ENST00000532917	Bladder	ENSG00000160654
ENST00000614243	Bladder	ENSG00000162729
ENST00000370187	Bladder	ENSG00000166167
ENST00000611969	Bladder	ENSG00000175701
MSTRG.193578.78	Bladder	ENSG00000175893
ENST00000317987	Bladder	ENSG00000181617
MSTRG.116394.23	Bladder	ENSG00000186716
ENST00000366835	Bladder	ENSG00000196187
ENST00000398881	Bladder	ENSG00000214736
MSTRG.156013.16	Bladder	ENSG00000256235
ENST00000408038	Bladder	ENSG00000166167
ENST00000370112	Bladder	ENSG00000162695
MSTRG.42002.191	Bladder	ENSG00000065361
MSTRG.116804.6	Bladder	ENSG00000100104
ENST00000221566	Bladder	ENSG00000104969
ENST00000221671	Bladder	ENSG00000105072
MSTRG.181477.44	Bladder	ENSG00000106538
ENST00000252071	Bladder	ENSG00000106526
MSTRG.212596.12	Bladder	ENSG00000123728
ENST00000264554	Bladder	ENSG00000129946
MSTRG.119188.49	Bladder	ENSG00000134086
MSTRG.189335.18	Bladder	ENSG00000156471
MSTRG.200997.83	Bladder	ENSG00000167112
MSTRG.83944.92	Bladder	ENSG00000196628
ENST00000392061	Bladder	ENSG00000218739
ENST00000448587	Bladder	ENSG00000223573
ENST00000538396	Bladder	ENSG00000225663
MSTRG.68226.12	Bladder	ENSG00000170537
MSTRG.195061.20	Bladder	ENSG00000165272
ENST00000372838	Bladder	ENSG00000167123
ENST00000326587	Bladder	ENSG00000179222
ENST00000531972	Bladder	ENSG00000172638
ENST00000522212	Bladder	ENSG00000259024
ENST00000418265	Bladder	ENSG00000261796
ENST00000329309	Bladder	ENSG00000185290
MSTRG.79687.272	Bladder	ENSG00000089685
ENST00000344627	Bladder	ENSG00000108823
MSTRG.130577.67	Bladder	ENSG00000113838
ENST00000228872	Bladder	ENSG00000111276
ENST00000552864	Bladder	ENSG00000111052
MSTRG.8613.40	Bladder	ENSG00000116473
MSTRG.40879.170	Bladder	ENSG00000123360
MSTRG.41814.6	Bladder	ENSG00000139233
ENST00000367244	Bladder	ENSG00000146469
MSTRG.12973.16	Bladder	ENSG00000157181
MSTRG.2647.28	Bladder	ENSG00000160062
ENST00000263280	Bladder	ENSG00000090372
MSTRG.188513.13	Bladder	ENSG00000104267
ENST00000253925	Bladder	ENSG00000131626
ENST00000338733	Bladder	ENSG00000113838
ENST00000412681	Bladder	ENSG00000154146
MSTRG.155335.21	Bladder	ENSG00000131507
MSTRG.36785.38	Bladder	ENSG00000154146
ENST00000388948	Bladder	ENSG00000154237
ENST00000372676	Bladder	ENSG00000101443
ENST00000522209	Bladder	ENSG00000168081
MSTRG.64339.66	Bladder	ENSG00000166831
ENST00000471180	Bladder	ENSG00000168237
ENST00000306107	Bladder	ENSG00000170017
ENST00000392524	Bladder	ENSG00000170144
ENST00000370645	Bladder	ENSG00000174021
ENST00000367309	Bladder	ENSG00000174307
MSTRG.76000.15	Bladder	ENSG00000176658
MSTRG.115424.96	Bladder	ENSG00000197457
ENST00000457177	Bladder	ENSG00000251369
MSTRG.64339.60	Bladder	ENSG00000166831
MSTRG.76500.145	Bladder	ENSG00000172057
ENST00000263686	Bladder	ENSG00000174175
ENST00000396832	Bladder	ENSG00000213923
ENST00000593404	Bladder	ENSG00000214046
MSTRG.67832.47	Bladder	ENSG00000213853
MSTRG.119438.63	Bladder	ENSG00000163517
ENST00000318974	Bladder	ENSG00000111679
ENST00000261407	Bladder	ENSG00000111684
ENST00000396981	Bladder	ENSG00000132388
ENST00000260287	Bladder	ENSG00000137731
ENST00000526568	Bladder	ENSG00000137752
MSTRG.36039.168	Bladder	ENSG00000137726
ENST00000522447	Bladder	ENSG00000147592
MSTRG.94723.14	Bladder	ENSG00000115310
ENST00000326873	Bladder	ENSG00000118046
ENST00000288873	Bladder	ENSG00000157992
ENST00000605932	Bladder	ENSG00000154814
ENST00000360876	Bladder	ENSG00000106263
ENST00000450162	Bladder	ENSG00000124380
ENST00000252934	Bladder	ENSG00000130638
MSTRG.41870.30	Bladder	ENSG00000111530
ENST00000504087	Bladder	ENSG00000151458
ENST00000369883	Bladder	ENSG00000166275
ENST00000305233	Bladder	ENSG00000171813
ENST00000304979	Bladder	ENSG00000171960
ENST00000446801	Bladder	ENSG00000174442
ENST00000393150	Bladder	ENSG00000196954
ENST00000612363	Bladder	ENSG00000233608
ENST00000476151	Bladder	ENSG00000267645
ENST00000613273	Bladder	ENSG00000269556
ENST00000497329	Bladder	ENSG00000196912
MSTRG.90859.380	Bladder	ENSG00000198466
ENST00000008527	Bladder	ENSG00000008405
ENST00000449079	Bladder	ENSG00000088881
ENST00000263025	Bladder	ENSG00000102882
ENST00000356674	Bladder	ENSG00000122566
ENST00000242261	Bladder	ENSG00000122691
ENST00000586527	Bladder	ENSG00000132478
MSTRG.74105.106	Bladder	ENSG00000132507
MSTRG.197565.15	Bladder	ENSG00000135018
ENST00000485708	Bladder	ENSG00000138326
ENST00000336216	Bladder	ENSG00000140382
ENST00000277480	Bladder	ENSG00000148346
ENST00000489572	Bladder	ENSG00000148187
MSTRG.154685.27	Bladder	ENSG00000158985
MSTRG.154685.50	Bladder	ENSG00000158985
MSTRG.171182.68	Bladder	ENSG00000164855
MSTRG.14522.13	Bladder	ENSG00000081277
ENST00000397274	Bladder	ENSG00000099331
MSTRG.32398.4	Bladder	ENSG00000134825
ENST00000367324	Bladder	ENSG00000081277
ENST00000618150	Bladder	ENSG00000125676
ENST00000377694	Bladder	ENSG00000137142
ENST00000230990	Bladder	ENSG00000113070
MSTRG.86427.86	Bladder	ENSG00000105325
ENST00000508906	Bladder	ENSG00000186470
ENST00000312108	Bladder	ENSG00000205560
ENST00000543273	Bladder	ENSG00000239521
ENST00000619874	Bladder	ENSG00000273590
ENST00000396185	Bladder	ENSG00000168036
ENST00000480945	Bladder	ENSG00000197312
MSTRG.14592.18	Bladder	ENSG00000183155
MSTRG.32047.167	Bladder	ENSG00000211450
ENST00000508167	Bladder	ENSG00000007062
MSTRG.157865.7	Bladder	ENSG00000113732
ENST00000252593	Bladder	ENSG00000130303
MSTRG.181210.66	Bladder	ENSG00000155660
ENST00000340828	Bladder	ENSG00000113328
MSTRG.89323.75	Bladder	ENSG00000130402
MSTRG.14834.13	Bladder	ENSG00000069275
ENST00000368199	Bladder	ENSG00000027869
ENST00000264645	Bladder	ENSG00000108349
ENST00000629962	Bladder	ENSG00000125122
MSTRG.32876.64	Bladder	ENSG00000068831
MSTRG.79829.16	Bladder	ENSG00000167281
ENST00000372520	Bladder	ENSG00000168612
MSTRG.181476.197	Bladder	ENSG00000196456
ENST00000602637	Bladder	ENSG00000180573
ENST00000219481	Bladder	ENSG00000242612
MSTRG.203364.17	Bladder	ENSG00000047230
MSTRG.41134.62	Bladder	ENSG00000076067
MSTRG.185124.171	Bladder	ENSG00000085788
MSTRG.117014.29	Bladder	ENSG00000100028
ENST00000221992	Bladder	ENSG00000105388
MSTRG.37488.101	Bladder	ENSG00000109956
MSTRG.49215.19	Bladder	ENSG00000133114
MSTRG.161332.157	Bladder	ENSG00000137404
ENST00000259989	Bladder	ENSG00000137441
ENST00000439958	Bladder	ENSG00000149532
MSTRG.36078.101	Bladder	ENSG00000149573
MSTRG.88811.10	Bladder	ENSG00000153879
ENST00000284073	Bladder	ENSG00000153944
ENST00000476287	Bladder	ENSG00000112584
ENST00000597551	Bladder	ENSG00000090554
ENST00000305123	Bladder	ENSG00000169047
MSTRG.5445.5	Bladder	ENSG00000184005
MSTRG.32499.163	Bladder	ENSG00000214753
ENST00000357052	Bladder	ENSG00000167578
ENST00000320865	Bladder	ENSG00000175711
ENST00000330701	Bladder	ENSG00000181638
ENST00000310256	Bladder	ENSG00000173409
MSTRG.69142.45	Bladder	ENSG00000176046
ENST00000314222	Bladder	ENSG00000181649
MSTRG.140405.10	Bladder	ENSG00000164070
ENST00000262803	Bladder	ENSG00000005007
ENST00000395748	Bladder	ENSG00000109321
MSTRG.1760.18	Bladder	ENSG00000117318
ENST00000243924	Bladder	ENSG00000124102
ENST00000316077	Bladder	ENSG00000129680
MSTRG.28770.36	Bladder	ENSG00000134333
MSTRG.78695.36	Bladder	ENSG00000136490
ENST00000286733	Bladder	ENSG00000138744
ENST00000602300	Bladder	ENSG00000152795
MSTRG.102419.108	Bladder	ENSG00000153250
MSTRG.170689.105	Bladder	ENSG00000112096
MSTRG.48786.12	Bladder	ENSG00000120686
ENST00000544913	Bladder	ENSG00000134240
ENST00000369748	Bladder	ENSG00000064886
ENST00000246194	Bladder	ENSG00000125970
MSTRG.22318.37	Bladder	ENSG00000072422
ENST00000620924	Bladder	ENSG00000102471
MSTRG.87917.352	Bladder	ENSG00000130175
ENST00000431926	Bladder	ENSG00000136485
ENST00000622754	Bladder	ENSG00000143409
ENST00000613645	Bladder	ENSG00000172794
ENST00000375413	Bladder	ENSG00000198183
ENST00000308768	Bladder	ENSG00000174943
ENST00000449934	Bladder	ENSG00000204520
ENST00000382581	Bladder	ENSG00000179010
ENST00000354297	Bladder	ENSG00000198183
ENST00000380050	Bladder	ENSG00000058091
ENST00000464950	Bladder	ENSG00000058799
ENST00000435120	Bladder	ENSG00000089693
MSTRG.117573.58	Bladder	ENSG00000100311
ENST00000397709	Bladder	ENSG00000101460
ENST00000342232	Bladder	ENSG00000104369
MSTRG.187724.24	Bladder	ENSG00000104369
ENST00000375446	Bladder	ENSG00000131669
ENST00000590956	Bladder	ENSG00000141391
ENST00000373020	Bladder	ENSG00000000003
MSTRG.38339.46	Bladder	ENSG00000013588
ENST00000262506	Bladder	ENSG00000070770
MSTRG.49692.35	Bladder	ENSG00000089693
ENST00000458521	Bladder	ENSG00000166863
ENST00000378700	Bladder	ENSG00000172201
MSTRG.36175.51	Bladder	ENSG00000172269
MSTRG.84354.59	Bladder	ENSG00000176641
MSTRG.191037.29	Bladder	ENSG00000178764
ENST00000374294	Bladder	ENSG00000244115
ENST00000511828	Bladder	ENSG00000248713
MSTRG.138220.1	Bladder	ENSG00000248713
ENST00000476844	Bladder	ENSG00000189283
ENST00000300069	Bladder	ENSG00000166831
ENST00000486319	Bladder	ENSG00000168255
MSTRG.65192.97	Bladder	ENSG00000178741
ENST00000225298	Bladder	ENSG00000011260
MSTRG.97708.15	Bladder	ENSG00000071073
MSTRG.75797.39	Bladder	ENSG00000108587
ENST00000517844	Bladder	ENSG00000120963
MSTRG.112999.109	Bladder	ENSG00000124172
MSTRG.27572.279	Bladder	ENSG00000130592
ENST00000382753	Bladder	ENSG00000132406
ENST00000317620	Bladder	ENSG00000155066
ENST00000399820	Bladder	ENSG00000157796
ENST00000262764	Bladder	ENSG00000087157
ENST00000586243	Bladder	ENSG00000118046
MSTRG.171242.276	Bladder	ENSG00000136213
ENST00000543795	Bladder	ENSG00000141971
ENST00000263233	Bladder	ENSG00000102003
MSTRG.36200.9	Bladder	ENSG00000118181
ENST00000405957	Bladder	ENSG00000130592
MSTRG.155915.31	Bladder	ENSG00000164284
MSTRG.112999.104	Bladder	ENSG00000124172
MSTRG.86170.190	Bladder	ENSG00000071655
ENST00000542920	Bladder	ENSG00000171840
ENST00000311189	Bladder	ENSG00000174775
ENST00000395743	Bladder	ENSG00000174808
MSTRG.32499.51	Bladder	ENSG00000177363
ENST00000602848	Bladder	ENSG00000177380
MSTRG.205002.21	Bladder	ENSG00000185753
ENST00000332131	Bladder	ENSG00000185917
ENST00000423855	Bladder	ENSG00000185946
ENST00000456793	Bladder	ENSG00000228474
MSTRG.60253.5	Bladder	ENSG00000227051
ENST00000351325	Bladder	ENSG00000266964
MSTRG.3747.25	Bladder	ENSG00000269113
ENST00000356613	Bladder	ENSG00000198576
ENST00000262848	Bladder	ENSG00000183943
MSTRG.44487.10	Bladder	ENSG00000235162
MSTRG.26817.18	Bladder	ENSG00000019995
MSTRG.189779.7	Bladder	ENSG00000048392
ENST00000344103	Bladder	ENSG00000089012
ENST00000620157	Bladder	ENSG00000110367
MSTRG.23014.14	Bladder	ENSG00000122863
ENST00000377452	Bladder	ENSG00000125821
MSTRG.116807.57	Bladder	ENSG00000128294
ENST00000271002	Bladder	ENSG00000142856
ENST00000521829	Bladder	ENSG00000155975
ENST00000460212	Bladder	ENSG00000156239
ENST00000321358	Bladder	ENSG00000065978
MSTRG.110505.408	Bladder	ENSG00000088888
ENST00000379152	Bladder	ENSG00000103064
ENST00000281821	Bladder	ENSG00000116106
MSTRG.1568.31	Bladder	ENSG00000142794
ENST00000378482	Bladder	ENSG00000156298
ENST00000369023	Bladder	ENSG00000107672
ENST00000631460	Bladder	ENSG00000048740
ENST00000392561	Bladder	ENSG00000122965
MSTRG.178215.6	Bladder	ENSG00000169871
ENST00000310706	Bladder	ENSG00000173801
ENST00000308696	Bladder	ENSG00000173692
ENST00000398712	Bladder	ENSG00000179526
ENST00000351677	Bladder	ENSG00000179295
ENST00000567962	Bladder	ENSG00000186187
ENST00000505416	Bladder	ENSG00000186314
ENST00000534355	Bladder	ENSG00000211450
ENST00000512439	Bladder	ENSG00000179909
ENST00000471696	Bladder	ENSG00000198843
MSTRG.93724.139	Bladder	ENSG00000055332
MSTRG.205776.224	Bladder	ENSG00000068354
ENST00000554012	Bladder	ENSG00000100721
MSTRG.151329.11	Bladder	ENSG00000127184
ENST00000536554	Bladder	ENSG00000141198
ENST00000285605	Bladder	ENSG00000155254
MSTRG.200846.50	Bladder	ENSG00000136830
MSTRG.29712.18	Bladder	ENSG00000152219
ENST00000511970	Bladder	ENSG00000164035
ENST00000449076	Bladder	ENSG00000135426
ENST00000336915	Bladder	ENSG00000141293
ENST00000371472	Bladder	ENSG00000165802
ENST00000429205	Bladder	ENSG00000161956
ENST00000368594	Bladder	ENSG00000068383
ENST00000392590	Bladder	ENSG00000170779
MSTRG.26583.41	Bladder	ENSG00000179988
ENST00000323037	Bladder	ENSG00000180233
ENST00000314088	Bladder	ENSG00000180573
ENST00000377791	Bladder	ENSG00000180573
MSTRG.117813.71	Bladder	ENSG00000183172
MSTRG.206537.13	Bladder	ENSG00000204272
MSTRG.32538.26	Bladder	ENSG00000172922
MSTRG.85504.13	Bladder	ENSG00000180011
ENST00000337975	Bladder	ENSG00000183655
ENST00000302418	Bladder	ENSG00000170759
MSTRG.203364.16	Bladder	ENSG00000047230
ENST00000163678	Bladder	ENSG00000067365
ENST00000379494	Bladder	ENSG00000091482
ENST00000537664	Bladder	ENSG00000112584
ENST00000443527	Bladder	ENSG00000121671
MSTRG.179900.181	Bladder	ENSG00000128604
ENST00000264151	Bladder	ENSG00000128694
ENST00000490820	Bladder	ENSG00000137504
ENST00000276055	Bladder	ENSG00000147119
ENST00000454925	Bladder	ENSG00000147394
ENST00000354675	Bladder	ENSG00000131016
ENST00000615791	Bladder	ENSG00000144161
MSTRG.121382.28	Bladder	ENSG00000160791
MSTRG.11115.11	Bladder	ENSG00000162706
MSTRG.136869.4	Bladder	ENSG00000124882
MSTRG.69142.46	Bladder	ENSG00000176046
MSTRG.162106.12	Bladder	ENSG00000196284
ENST00000399134	Bladder	ENSG00000214860
ENST00000357235	Bladder	ENSG00000197622
MSTRG.201242.18	Bladder	ENSG00000196363
ENST00000472495	Bladder	ENSG00000214941
ENST00000508237	Bladder	ENSG00000198740
ENST00000472726	Bladder	ENSG00000256500
ENST00000419593	Bladder	ENSG00000254806
ENST00000007516	Bladder	ENSG00000004779
MSTRG.75215.19	Bladder	ENSG00000034152
ENST00000452918	Bladder	ENSG00000064607
ENST00000356489	Bladder	ENSG00000083123
ENST00000377881	Bladder	ENSG00000083544
MSTRG.87306.101	Bladder	ENSG00000105011
ENST00000316763	Bladder	ENSG00000105053
ENST00000593380	Bladder	ENSG00000105072
MSTRG.141465.28	Bladder	ENSG00000109390
MSTRG.108827.53	Bladder	ENSG00000125863
MSTRG.33181.12	Bladder	ENSG00000149273
ENST00000562924	Bladder	ENSG00000156642
ENST00000448281	Bladder	ENSG00000157014
ENST00000299275	Bladder	ENSG00000052126
ENST00000218652	Bladder	ENSG00000102471
ENST00000599732	Bladder	ENSG00000104960
ENST00000320816	Bladder	ENSG00000153071
MSTRG.150461.65	Bladder	ENSG00000083312
ENST00000375058	Bladder	ENSG00000102316
ENST00000264218	Bladder	ENSG00000109255
MSTRG.108827.73	Bladder	ENSG00000125863
ENST00000612212	Bladder	ENSG00000178980
ENST00000620879	Bladder	ENSG00000263001
MSTRG.126669.49	Bladder	ENSG00000172780
MSTRG.86104.14	Bladder	ENSG00000070404
ENST00000374765	Bladder	ENSG00000076864
MSTRG.1576.123	Bladder	ENSG00000076864
ENST00000262018	Bladder	ENSG00000108823
MSTRG.42732.8	Bladder	ENSG00000111052
ENST00000240304	Bladder	ENSG00000108848
MSTRG.38318.43	Bladder	ENSG00000111341
MSTRG.155335.17	Bladder	ENSG00000131507
MSTRG.162149.11	Bladder	ENSG00000001561
ENST00000313601	Bladder	ENSG00000114353
MSTRG.89807.120	Bladder	ENSG00000090372
MSTRG.126423.208	Bladder	ENSG00000114491
ENST00000391971	Bladder	ENSG00000168385
ENST00000312553	Bladder	ENSG00000174348
ENST00000331808	Bladder	ENSG00000182108
ENST00000563119	Bladder	ENSG00000178761
MSTRG.189555.41	Bladder	ENSG00000164919
ENST00000304842	Bladder	ENSG00000169902
MSTRG.76087.4	Bladder	ENSG00000108700
MSTRG.102948.28	Bladder	ENSG00000163093
ENST00000333725	Bladder	ENSG00000140262
ENST00000343827	Bladder	ENSG00000140262
MSTRG.3393.55	Bladder	ENSG00000171793
MSTRG.37471.17	Bladder	ENSG00000171840
MSTRG.27562.230	Bladder	ENSG00000174775
MSTRG.52071.14	Bladder	ENSG00000188342
MSTRG.198489.44	Bladder	ENSG00000185920
MSTRG.161698.116	Bladder	ENSG00000198663
MSTRG.86831.7	Bladder	ENSG00000233927
ENST00000403734	Bladder	ENSG00000234857
ENST00000324662	Bladder	ENSG00000177455
ENST00000593729	Bladder	ENSG00000267855
ENST00000433425	Bladder	ENSG00000196972
ENST00000216862	Bladder	ENSG00000019186
MSTRG.108452.22	Bladder	ENSG00000089057
ENST00000589737	Bladder	ENSG00000099817
ENST00000347785	Bladder	ENSG00000110448
ENST00000606784	Bladder	ENSG00000112837
ENST00000249071	Bladder	ENSG00000128340
ENST00000260662	Bladder	ENSG00000138092
ENST00000444782	Bladder	ENSG00000164620
ENST00000288642	Bladder	ENSG00000138101
MSTRG.199769.8	Bladder	ENSG00000148154
ENST00000324849	Bladder	ENSG00000155975
MSTRG.87116.461	Bladder	ENSG00000169710
ENST00000451275	Bladder	ENSG00000179909
MSTRG.14592.15	Bladder	ENSG00000183155
MSTRG.161135.138	Bladder	ENSG00000186470
ENST00000394450	Bladder	ENSG00000186314
MSTRG.161135.91	Bladder	ENSG00000186470
ENST00000470110	Bladder	ENSG00000197162
ENST00000361582	Bladder	ENSG00000198919
ENST00000616694	Bladder	ENSG00000275688
MSTRG.49227.44	Bladder	ENSG00000179630
ENST00000399292	Bladder	ENSG00000205670
ENST00000452361	Bladder	ENSG00000274049
ENST00000619286	Bladder	ENSG00000271605
MSTRG.67789.22	Bladder	ENSG00000186260
MSTRG.67104.10	Bladder	ENSG00000167969
MSTRG.69049.133	Bladder	ENSG00000103485
ENST00000262631	Bladder	ENSG00000105711
ENST00000575076	Bladder	ENSG00000122390
MSTRG.42119.84	Bladder	ENSG00000127314
ENST00000596582	Bladder	ENSG00000130311
MSTRG.198861.42	Bladder	ENSG00000136897
ENST00000261070	Bladder	ENSG00000138495
MSTRG.100385.57	Bladder	ENSG00000152102
ENST00000286070	Bladder	ENSG00000155636
MSTRG.181210.40	Bladder	ENSG00000155660
MSTRG.68401.18	Bladder	ENSG00000103550
ENST00000396290	Bladder	ENSG00000115738
MSTRG.23800.93	Bladder	ENSG00000122378
ENST00000458350	Bladder	ENSG00000152348
ENST00000333360	Bladder	ENSG00000007908
ENST00000348411	Bladder	ENSG00000068438
ENST00000393436	Bladder	ENSG00000127314
ENST00000296420	Bladder	ENSG00000164035
ENST00000372429	Bladder	ENSG00000136878
ENST00000590919	Bladder	ENSG00000183401
ENST00000314332	Bladder	ENSG00000180596
ENST00000479991	Bladder	ENSG00000242732
ENST00000409841	Bladder	ENSG00000185414
MSTRG.206537.17	Bladder	ENSG00000204272
ENST00000395456	Bladder	ENSG00000213658
ENST00000369535	Bladder	ENSG00000213281
MSTRG.69250.14	Bladder	ENSG00000180035
ENST00000308158	Bladder	ENSG00000175309
ENST00000620628	Bladder	ENSG00000276234
ENST00000007699	Bladder	ENSG00000006047
ENST00000377990	Bladder	ENSG00000011523
MSTRG.69065.210	Bladder	ENSG00000066654
MSTRG.185124.166	Bladder	ENSG00000085788
MSTRG.41134.7	Bladder	ENSG00000076067
ENST00000199764	Bladder	ENSG00000086548
ENST00000488266	Bladder	ENSG00000086730
MSTRG.116016.114	Bladder	ENSG00000100056
ENST00000441740	Bladder	ENSG00000105419
MSTRG.89416.38	Bladder	ENSG00000105388
ENST00000356861	Bladder	ENSG00000105576
ENST00000471658	Bladder	ENSG00000121390
ENST00000616623	Bladder	ENSG00000121671
MSTRG.28659.175	Bladder	ENSG00000129084
ENST00000367351	Bladder	ENSG00000131015
ENST00000359755	Bladder	ENSG00000131016
ENST00000402676	Bladder	ENSG00000131016
ENST00000255681	Bladder	ENSG00000133315
MSTRG.40879.46	Bladder	ENSG00000135486
MSTRG.95577.55	Bladder	ENSG00000143995
ENST00000520817	Bladder	ENSG00000147533
ENST00000283303	Bladder	ENSG00000153294
MSTRG.97073.4	Bladder	ENSG00000153561
ENST00000335756	Bladder	ENSG00000115163
ENST00000635491	Bladder	ENSG00000158406
ENST00000289316	Bladder	ENSG00000158373
ENST00000279396	Bladder	ENSG00000149932
MSTRG.192704.283	Bladder	ENSG00000181638
ENST00000362065	Bladder	ENSG00000198690
ENST00000397753	Bladder	ENSG00000196323
ENST00000522111	Bladder	ENSG00000253368
ENST00000398884	Bladder	ENSG00000214736
ENST00000600663	Bladder	ENSG00000186806
MSTRG.16368.117	Bladder	ENSG00000196187
ENST00000475057	Bladder	ENSG00000196284
MSTRG.118078.130	Bladder	ENSG00000186951
ENST00000319670	Bladder	ENSG00000104880
ENST00000373367	Bladder	ENSG00000102383
ENST00000367321	Bladder	ENSG00000120254
MSTRG.212596.19	Bladder	ENSG00000123728
MSTRG.212911.20	Bladder	ENSG00000129680
ENST00000369458	Bladder	ENSG00000134258
MSTRG.31640.297	Bladder	ENSG00000149187
ENST00000339772	Bladder	ENSG00000149328
MSTRG.148151.111	Bladder	ENSG00000153071
ENST00000444316	Bladder	ENSG00000153064
ENST00000359995	Bladder	ENSG00000161547
ENST00000345317	Bladder	ENSG00000005020
ENST00000223271	Bladder	ENSG00000106538
ENST00000435366	Bladder	ENSG00000126005
MSTRG.174271.69	Bladder	ENSG00000136273
MSTRG.153017.218	Bladder	ENSG00000153113
MSTRG.2835.43	Bladder	ENSG00000054116
ENST00000265388	Bladder	ENSG00000064419
ENST00000342983	Bladder	ENSG00000123728
ENST00000358252	Bladder	ENSG00000149115
ENST00000295984	Bladder	ENSG00000163704
MSTRG.3023.11	Bladder	ENSG00000163877
ENST00000402297	Bladder	ENSG00000218739
ENST00000521179	Bladder	ENSG00000259024
ENST00000371497	Bladder	ENSG00000182463
ENST00000320848	Bladder	ENSG00000178988
MSTRG.76530.106	Bladder	ENSG00000263874
ENST00000618367	Bladder	ENSG00000260456
ENST00000253461	Bladder	ENSG00000260456
ENST00000581851	Bladder	ENSG00000263429
ENST00000072644	Bladder	ENSG00000058799
ENST00000247866	Bladder	ENSG00000090266
ENST00000263083	Bladder	ENSG00000108963
MSTRG.119500.94	Bladder	ENSG00000131381
ENST00000602540	Bladder	ENSG00000139289
ENST00000397323	Bladder	ENSG00000157110
MSTRG.759.280	Bladder	ENSG00000162408
MSTRG.1576.155	Bladder	ENSG00000076864
MSTRG.180514.92	Bladder	ENSG00000105875
MSTRG.164132.50	Bladder	ENSG00000119899
ENST00000379561	Bladder	ENSG00000150907
MSTRG.121659.103	Bladder	ENSG00000001617
ENST00000310842	Bladder	ENSG00000146707
ENST00000330317	Bladder	ENSG00000160193
MSTRG.134872.32	Bladder	ENSG00000163682
ENST00000490969	Bladder	ENSG00000164975
ENST00000557901	Bladder	ENSG00000166710
MSTRG.67262.104	Bladder	ENSG00000168096
ENST00000379340	Bladder	ENSG00000168255
MSTRG.89918.713	Bladder	ENSG00000189114
ENST00000338588	Bladder	ENSG00000189320
ENST00000381519	Bladder	ENSG00000214026
ENST00000395571	Bladder	ENSG00000165156
ENST00000622254	Bladder	ENSG00000168175
ENST00000483386	Bladder	ENSG00000176273
MSTRG.116358.72	Bladder	ENSG00000184470
ENST00000492590	Bladder	ENSG00000189283
MSTRG.78010.35	Bladder	ENSG00000214226
ENST00000353555	Bladder	ENSG00000172270
ENST00000314393	Bladder	ENSG00000178764
ENST00000517682	Bladder	ENSG00000164919
MSTRG.116358.95	Bladder	ENSG00000184470
ENST00000270583	Bladder	ENSG00000104731
MSTRG.205814.89	Bladder	ENSG00000102003
MSTRG.171242.42	Bladder	ENSG00000136213
MSTRG.186858.29	Bladder	ENSG00000137563
ENST00000622317	Bladder	ENSG00000151131
MSTRG.215288.4	Bladder	ENSG00000154620
MSTRG.210544.22	Bladder	ENSG00000157600
ENST00000009041	Bladder	ENSG00000010270
ENST00000372972	Bladder	ENSG00000101811
MSTRG.78695.224	Bladder	ENSG00000108588
MSTRG.113622.34	Bladder	ENSG00000154642
ENST00000506869	Bladder	ENSG00000157796
ENST00000378609	Bladder	ENSG00000078369
ENST00000311604	Bladder	ENSG00000130592
ENST00000404724	Bladder	ENSG00000093009
ENST00000281030	Bladder	ENSG00000151365
ENST00000257287	Bladder	ENSG00000174799
ENST00000313115	Bladder	ENSG00000177556
ENST00000577830	Bladder	ENSG00000180891
MSTRG.205002.13	Bladder	ENSG00000185753
MSTRG.201224.29	Bladder	ENSG00000235106
MSTRG.89015.39	Bladder	ENSG00000266964
MSTRG.27562.260	Bladder	ENSG00000174775
MSTRG.10759.130	Bladder	ENSG00000196754
MSTRG.72916.89	Bladder	ENSG00000230989
ENST00000303415	Bladder	ENSG00000089012
MSTRG.26305.125	Bladder	ENSG00000107581
ENST00000635816	Bladder	ENSG00000107779
ENST00000636056	Bladder	ENSG00000107779
MSTRG.58638.49	Bladder	ENSG00000119599
ENST00000373944	Bladder	ENSG00000122952
MSTRG.116807.66	Bladder	ENSG00000128294
ENST00000473706	Bladder	ENSG00000138092
ENST00000318063	Bladder	ENSG00000155970
ENST00000360515	Bladder	ENSG00000158985
ENST00000341533	Bladder	ENSG00000161048
ENST00000380494	Bladder	ENSG00000113163
MSTRG.74066.166	Bladder	ENSG00000132530
MSTRG.89217.144	Bladder	ENSG00000099337
ENST00000372824	Bladder	ENSG00000101104
MSTRG.11735.35	Bladder	ENSG00000143157
ENST00000394332	Bladder	ENSG00000125691
ENST00000509973	Bladder	ENSG00000145287
MSTRG.150544.6	Bladder	ENSG00000171617
MSTRG.77060.13	Bladder	ENSG00000182963
ENST00000611699	Bladder	ENSG00000273899
ENST00000533729	Bladder	ENSG00000273003
ENST00000310046	Bladder	ENSG00000173914
ENST00000309579	Bladder	ENSG00000173915
MSTRG.93724.146	Bladder	ENSG00000055332
ENST00000355520	Bladder	ENSG00000079482
MSTRG.56187.377	Bladder	ENSG00000100884
ENST00000558460	Bladder	ENSG00000103707
ENST00000337057	Bladder	ENSG00000079819
MSTRG.166875.34	Bladder	ENSG00000118689
ENST00000339105	Bladder	ENSG00000125246
ENST00000353341	Bladder	ENSG00000138668
MSTRG.166875.2	Bladder	ENSG00000118689
MSTRG.78270.8	Bladder	ENSG00000068489
ENST00000293778	Bladder	ENSG00000161921
MSTRG.168405.61	Bladder	ENSG00000079819
ENST00000305879	Bladder	ENSG00000170627
MSTRG.117813.70	Bladder	ENSG00000183172
MSTRG.61728.412	Bladder	ENSG00000213145
MSTRG.11860.32	Bladder	ENSG00000213064
MSTRG.173212.52	Bladder	ENSG00000180354
ENST00000374922	Bladder	ENSG00000204272
ENST00000422252	Bladder	ENSG00000183172
ENST00000369462	Bladder	ENSG00000185515
ENST00000534680	Bladder	ENSG00000213563
ENST00000374293	Bladder	ENSG00000242616
ENST00000589838	Bladder	ENSG00000130175
ENST00000268122	Bladder	ENSG00000140519
ENST00000474951	Bladder	ENSG00000131398
MSTRG.192704.277	Bladder	ENSG00000181638
MSTRG.68501.28	Bladder	ENSG00000166847
MSTRG.76500.157	Bladder	ENSG00000172057
ENST00000615257	Bladder	ENSG00000214435
ENST00000374761	Bladder	ENSG00000076864
MSTRG.79189.451	Bladder	ENSG00000108946
MSTRG.116807.64	Bladder	ENSG00000128294
MSTRG.137451.17	Bladder	ENSG00000145287
ENST00000569874	Bladder	ENSG00000162065
MSTRG.192657.17	Bladder	ENSG00000204421
MSTRG.66954.67	Bladder	ENSG00000103275
MSTRG.105900.48	Bladder	ENSG00000118242
ENST00000449651	Bladder	ENSG00000163297
ENST00000422589	Bladder	ENSG00000161048
ENST00000575288	Bladder	ENSG00000174238
MSTRG.170958.33	Bladder	ENSG00000112584
MSTRG.150745.14	Bladder	ENSG00000164252
ENST00000414739	Bladder	ENSG00000239521
MSTRG.170689.148	Bladder	ENSG00000112096
MSTRG.87283.23	Bladder	ENSG00000179271
ENST00000379226	Bladder	ENSG00000184831
MSTRG.26817.30	Bladder	ENSG00000019995
ENST00000225512	Bladder	ENSG00000108379
ENST00000320619	Bladder	ENSG00000186187
ENST00000356386	Bladder	ENSG00000186470
ENST00000600003	Bladder	ENSG00000197857
ENST00000263201	Bladder	ENSG00000093009
ENST00000533379	Bladder	ENSG00000132286
MSTRG.205002.11	Bladder	ENSG00000185753
MSTRG.83944.71	Bladder	ENSG00000196628
ENST00000359276	Bladder	ENSG00000047230
MSTRG.86170.191	Bladder	ENSG00000071655
MSTRG.203130.11	Bladder	ENSG00000196459
MSTRG.71805.10	Bladder	ENSG00000172840
ENST00000421284	Bladder	ENSG00000087299
ENST00000372398	Bladder	ENSG00000107130
MSTRG.158243.16	Bladder	ENSG00000113194
ENST00000479873	Bladder	ENSG00000101104
ENST00000616135	Bladder	ENSG00000132763
ENST00000495688	Bladder	ENSG00000143851
MSTRG.29712.20	Bladder	ENSG00000152219
ENST00000408915	Bladder	ENSG00000161249
ENST00000625626	Bladder	ENSG00000112584
MSTRG.93262.55	Bladder	ENSG00000075426
MSTRG.78177.5	Bladder	ENSG00000136457
ENST00000405786	Bladder	ENSG00000147533
MSTRG.847.17	Bladder	ENSG00000120948
MSTRG.98676.30	Bladder	ENSG00000175701
MSTRG.117813.65	Bladder	ENSG00000183172
MSTRG.154974.23	Bladder	ENSG00000113658
ENST00000609375	Bladder	ENSG00000125863
MSTRG.155335.14	Bladder	ENSG00000131507
MSTRG.212417.8	Bladder	ENSG00000171388
MSTRG.87908.23	Bladder	ENSG00000181896
MSTRG.5442.16	Bladder	ENSG00000162623
ENST00000340537	Bladder	ENSG00000186523
MSTRG.61728.453	Bladder	ENSG00000213145
MSTRG.206537.1	Bladder	ENSG00000204272
MSTRG.14067.16	Bladder	ENSG00000213047
MSTRG.59701.23	Bladder	ENSG00000053254
MSTRG.86088.2	Bladder	ENSG00000172270
MSTRG.4904.8	Bladder	ENSG00000172380
ENST00000359479	Bladder	ENSG00000169359
ENST00000275635	Bladder	ENSG00000086730
ENST00000399448	Bladder	ENSG00000111679
ENST00000418170	Bladder	ENSG00000100281
ENST00000370803	Bladder	ENSG00000156531
ENST00000376935	Bladder	ENSG00000224531
MSTRG.87415.575	Bladder	ENSG00000105576
ENST00000371399	Bladder	ENSG00000058799
MSTRG.44937.45	Bladder	ENSG00000139436
MSTRG.179412.506	Bladder	ENSG00000267645
ENST00000299698	Bladder	ENSG00000166535
MSTRG.67225.176	Bladder	ENSG00000206053
ENST00000395633	Bladder	ENSG00000099624
MSTRG.86385.8	Bladder	ENSG00000105229
ENST00000370110	Bladder	ENSG00000107833
MSTRG.90155.52	Bladder	ENSG00000142544
MSTRG.90155.51	Bladder	ENSG00000142544
ENST00000286794	Bladder	ENSG00000156269
MSTRG.39686.11	Bladder	ENSG00000175548
ENST00000568985	Bladder	ENSG00000167186
MSTRG.80884.23	Bladder	ENSG00000134265
MSTRG.192704.242	Bladder	ENSG00000181638
MSTRG.168524.35	Bladder	ENSG00000079950
ENST00000357384	Bladder	ENSG00000141425
MSTRG.69245.160	Bladder	ENSG00000169217
ENST00000454127	Bladder	ENSG00000169239
ENST00000326529	Bladder	ENSG00000160471
ENST00000484614	Bladder	ENSG00000198088
ENST00000372466	Bladder	ENSG00000198088
MSTRG.86170.183	Bladder	ENSG00000071655
ENST00000411416	Bladder	ENSG00000145287
MSTRG.64975.12	Bladder	ENSG00000156642
ENST00000257552	Bladder	ENSG00000135097
ENST00000537739	Bladder	ENSG00000143321
ENST00000614079	Bladder	ENSG00000160007
ENST00000513829	Bladder	ENSG00000168824
ENST00000567351	Bladder	ENSG00000261408
ENST00000480058	Bladder	ENSG00000112739
ENST00000219454	Bladder	ENSG00000103175
MSTRG.188195.9	Bladder	ENSG00000164684
ENST00000588705	Bladder	ENSG00000267228
ENST00000443585	Bladder	ENSG00000235162
MSTRG.106115.272	Bladder	ENSG00000018280
MSTRG.160659.11	Bladder	ENSG00000180596
ENST00000547104	Bladder	ENSG00000185432
MSTRG.170235.4	Bladder	ENSG00000122335
ENST00000511217	Bladder	ENSG00000156463
ENST00000320031	Brain	ENSG00000005884
ENST00000508167	Brain	ENSG00000007062
MSTRG.40587.41	Brain	ENSG00000050438
ENST00000429027	Brain	ENSG00000052126
ENST00000397274	Brain	ENSG00000099331
ENST00000262096	Brain	ENSG00000104219
ENST00000381938	Brain	ENSG00000121895
ENST00000243052	Brain	ENSG00000123360
MSTRG.40879.170	Brain	ENSG00000123360
ENST00000375477	Brain	ENSG00000126226
ENST00000264554	Brain	ENSG00000129946
MSTRG.172884.96	Brain	ENSG00000136235
ENST00000458191	Brain	ENSG00000136273
MSTRG.94237.72	Brain	ENSG00000143933
ENST00000278937	Brain	ENSG00000149573
ENST00000504087	Brain	ENSG00000151458
ENST00000281171	Brain	ENSG00000151490
MSTRG.181210.72	Brain	ENSG00000155660
MSTRG.2647.28	Brain	ENSG00000160062
MSTRG.121633.191	Brain	ENSG00000160808
MSTRG.183997.46	Brain	ENSG00000168484
MSTRG.38295.16	Brain	ENSG00000171681
ENST00000367309	Brain	ENSG00000174307
MSTRG.213919.8	Brain	ENSG00000178947
ENST00000615257	Brain	ENSG00000214435
ENST00000268122	Brain	ENSG00000140519
ENST00000417443	Brain	ENSG00000178947
ENST00000379226	Brain	ENSG00000184831
ENST00000221566	Brain	ENSG00000104969
ENST00000616198	Brain	ENSG00000155636
ENST00000330045	Brain	ENSG00000185515
ENST00000476151	Brain	ENSG00000267645
MSTRG.116105.37	Brain	ENSG00000203618
MSTRG.205801.174	Brain	ENSG00000068323
ENST00000360876	Brain	ENSG00000106263
ENST00000264645	Brain	ENSG00000108349
MSTRG.94723.14	Brain	ENSG00000115310
MSTRG.116807.64	Brain	ENSG00000128294
MSTRG.79189.451	Brain	ENSG00000108946
MSTRG.32400.114	Brain	ENSG00000134824
ENST00000522447	Brain	ENSG00000147592
ENST00000392979	Brain	ENSG00000151572
ENST00000388948	Brain	ENSG00000154237
ENST00000404129	Brain	ENSG00000156097
ENST00000299333	Brain	ENSG00000166257
ENST00000369883	Brain	ENSG00000166275
MSTRG.14555.40	Brain	ENSG00000170075
ENST00000446801	Brain	ENSG00000174442
ENST00000611969	Brain	ENSG00000175701
ENST00000358373	Brain	ENSG00000179603
MSTRG.67832.47	Brain	ENSG00000213853
MSTRG.67172.16	Brain	ENSG00000213918
ENST00000448587	Brain	ENSG00000223573
MSTRG.127462.35	Brain	ENSG00000114125
MSTRG.29988.3	Brain	ENSG00000110436
ENST00000616874	Brain	ENSG00000156097
ENST00000306107	Brain	ENSG00000170017
MSTRG.41870.30	Brain	ENSG00000111530
ENST00000457177	Brain	ENSG00000251369
ENST00000403663	Brain	ENSG00000100106
ENST00000612061	Brain	ENSG00000270276
ENST00000396832	Brain	ENSG00000213923
ENST00000600084	Brain	ENSG00000090554
MSTRG.116304.6	Brain	ENSG00000100027
ENST00000263025	Brain	ENSG00000102882
ENST00000221671	Brain	ENSG00000105072
MSTRG.8613.40	Brain	ENSG00000116473
ENST00000356674	Brain	ENSG00000122566
ENST00000605932	Brain	ENSG00000154814
ENST00000370187	Brain	ENSG00000166167
ENST00000602637	Brain	ENSG00000180573
ENST00000393150	Brain	ENSG00000196954
ENST00000261407	Brain	ENSG00000111684
MSTRG.107185.31	Brain	ENSG00000119013
ENST00000299866	Brain	ENSG00000166676
MSTRG.79829.16	Brain	ENSG00000167281
ENST00000522317	Brain	ENSG00000169427
MSTRG.31616.6	Brain	ENSG00000183908
MSTRG.185611.34	Brain	ENSG00000034239
ENST00000204637	Brain	ENSG00000090554
ENST00000318974	Brain	ENSG00000111679
ENST00000367244	Brain	ENSG00000146469
ENST00000370645	Brain	ENSG00000174021
MSTRG.108351.49	Brain	ENSG00000063660
ENST00000252593	Brain	ENSG00000130303
ENST00000329309	Brain	ENSG00000185290
ENST00000372676	Brain	ENSG00000101443
ENST00000629962	Brain	ENSG00000125122
MSTRG.93814.4	Brain	ENSG00000152147
ENST00000508540	Brain	ENSG00000136457
ENST00000335325	Brain	ENSG00000186187
ENST00000612932	Brain	ENSG00000274211
ENST00000619874	Brain	ENSG00000273590
MSTRG.116439.8	Brain	ENSG00000275004
ENST00000522212	Brain	ENSG00000259024
MSTRG.32876.64	Brain	ENSG00000068831
MSTRG.32876.79	Brain	ENSG00000068831
MSTRG.181477.44	Brain	ENSG00000106538
MSTRG.32877.1276	Brain	ENSG00000110047
ENST00000228872	Brain	ENSG00000111276
ENST00000474951	Brain	ENSG00000131398
MSTRG.155335.21	Brain	ENSG00000131507
ENST00000396981	Brain	ENSG00000132388
MSTRG.41814.6	Brain	ENSG00000139233
ENST00000336216	Brain	ENSG00000140382
ENST00000324210	Brain	ENSG00000152601
ENST00000412681	Brain	ENSG00000154146
ENST00000435030	Brain	ENSG00000168280
ENST00000297857	Brain	ENSG00000165156
MSTRG.193767.248	Brain	ENSG00000170619
ENST00000335312	Brain	ENSG00000186111
MSTRG.110835.842	Brain	ENSG00000204099
ENST00000480945	Brain	ENSG00000197312
MSTRG.65110.137	Brain	ENSG00000213578
ENST00000252071	Brain	ENSG00000106526
MSTRG.212596.12	Brain	ENSG00000123728
MSTRG.32398.4	Brain	ENSG00000134825
MSTRG.27464.379	Brain	ENSG00000130643
MSTRG.64339.60	Brain	ENSG00000166831
MSTRG.36785.38	Brain	ENSG00000154146
MSTRG.64339.66	Brain	ENSG00000166831
ENST00000414851	Brain	ENSG00000173406
ENST00000338733	Brain	ENSG00000113838
ENST00000252934	Brain	ENSG00000130638
ENST00000445964	Brain	ENSG00000168918
ENST00000392061	Brain	ENSG00000218739
ENST00000219481	Brain	ENSG00000242612
MSTRG.432.20	Brain	ENSG00000069424
MSTRG.86427.86	Brain	ENSG00000105325
ENST00000620443	Brain	ENSG00000125675
ENST00000589838	Brain	ENSG00000130175
ENST00000253925	Brain	ENSG00000131626
MSTRG.36039.168	Brain	ENSG00000137726
ENST00000370112	Brain	ENSG00000162695
ENST00000614243	Brain	ENSG00000162729
MSTRG.12785.10	Brain	ENSG00000157064
ENST00000326587	Brain	ENSG00000179222
MSTRG.116394.23	Brain	ENSG00000186716
ENST00000366835	Brain	ENSG00000196187
ENST00000230990	Brain	ENSG00000113070
MSTRG.200867.22	Brain	ENSG00000136908
MSTRG.200867.23	Brain	ENSG00000136908
ENST00000405097	Brain	ENSG00000137710
MSTRG.6092.2	Brain	ENSG00000153904
MSTRG.76789.190	Brain	ENSG00000108774
MSTRG.28400.18	Brain	ENSG00000148926
ENST00000304979	Brain	ENSG00000171960
MSTRG.78173.34	Brain	ENSG00000264364
MSTRG.192704.1	Brain	ENSG00000264668
MSTRG.83944.92	Brain	ENSG00000196628
ENST00000543273	Brain	ENSG00000239521
MSTRG.171405.26	Brain	ENSG00000106012
ENST00000371625	Brain	ENSG00000107317
ENST00000563459	Brain	ENSG00000103356
ENST00000552864	Brain	ENSG00000111052
MSTRG.108355.59	Brain	ENSG00000142327
MSTRG.154937.7	Brain	ENSG00000145824
ENST00000277480	Brain	ENSG00000148346
MSTRG.67917.47	Brain	ENSG00000162073
MSTRG.32315.31	Brain	ENSG00000167771
ENST00000305233	Brain	ENSG00000171813
ENST00000379090	Brain	ENSG00000196391
ENST00000612363	Brain	ENSG00000233608
MSTRG.74105.106	Brain	ENSG00000132507
MSTRG.154685.27	Brain	ENSG00000158985
MSTRG.128598.17	Brain	ENSG00000163659
ENST00000420455	Brain	ENSG00000142188
MSTRG.90859.380	Brain	ENSG00000198466
MSTRG.64321.108	Brain	ENSG00000157734
MSTRG.154685.50	Brain	ENSG00000158985
MSTRG.19578.18	Brain	ENSG00000134461
ENST00000398881	Brain	ENSG00000214736
ENST00000418265	Brain	ENSG00000261796
MSTRG.90025.49	Brain	ENSG00000177380
ENST00000450162	Brain	ENSG00000124380
ENST00000008527	Brain	ENSG00000008405
ENST00000367324	Brain	ENSG00000081277
MSTRG.122109.34	Brain	ENSG00000168309
MSTRG.65115.42	Brain	ENSG00000067225
ENST00000340828	Brain	ENSG00000113328
MSTRG.89323.75	Brain	ENSG00000130402
MSTRG.121471.12	Brain	ENSG00000114646
ENST00000326873	Brain	ENSG00000118046
ENST00000262506	Brain	ENSG00000070770
MSTRG.188218.13	Brain	ENSG00000076641
MSTRG.49692.35	Brain	ENSG00000089693
ENST00000309190	Brain	ENSG00000153113
ENST00000429205	Brain	ENSG00000161956
MSTRG.74053.65	Brain	ENSG00000167193
MSTRG.183997.35	Brain	ENSG00000168484
ENST00000323037	Brain	ENSG00000180233
ENST00000356386	Brain	ENSG00000186470
MSTRG.53813.10	Brain	ENSG00000198542
ENST00000356613	Brain	ENSG00000198576
MSTRG.161173.47	Brain	ENSG00000254870
ENST00000369748	Brain	ENSG00000064886
ENST00000449934	Brain	ENSG00000204520
MSTRG.60253.5	Brain	ENSG00000227051
MSTRG.111541.66	Brain	ENSG00000254806
ENST00000455537	Brain	ENSG00000155980
MSTRG.69142.45	Brain	ENSG00000176046
MSTRG.173212.85	Brain	ENSG00000180233
ENST00000382581	Brain	ENSG00000179010
MSTRG.155687.109	Brain	ENSG00000146007
ENST00000337975	Brain	ENSG00000183655
ENST00000456793	Brain	ENSG00000228474
ENST00000373020	Brain	ENSG00000000003
ENST00000464950	Brain	ENSG00000058799
ENST00000368594	Brain	ENSG00000068383
MSTRG.86170.190	Brain	ENSG00000071655
ENST00000392427	Brain	ENSG00000079819
ENST00000262764	Brain	ENSG00000087157
ENST00000607371	Brain	ENSG00000089558
ENST00000620157	Brain	ENSG00000110367
MSTRG.29988.11	Brain	ENSG00000110436
ENST00000476287	Brain	ENSG00000112584
MSTRG.133029.8	Brain	ENSG00000118579
ENST00000517844	Brain	ENSG00000120963
MSTRG.112999.104	Brain	ENSG00000124172
MSTRG.112999.109	Brain	ENSG00000124172
MSTRG.116807.57	Brain	ENSG00000128294
MSTRG.67240.14	Brain	ENSG00000126603
MSTRG.27572.279	Brain	ENSG00000130592
MSTRG.200846.50	Brain	ENSG00000136830
MSTRG.200861.322	Brain	ENSG00000136840
ENST00000543795	Brain	ENSG00000141971
MSTRG.73595.46	Brain	ENSG00000141252
ENST00000602300	Brain	ENSG00000152795
MSTRG.96397.10	Brain	ENSG00000162951
ENST00000308696	Brain	ENSG00000173692
MSTRG.98676.30	Brain	ENSG00000175701
ENST00000320865	Brain	ENSG00000175711
ENST00000471696	Brain	ENSG00000198843
ENST00000351325	Brain	ENSG00000266964
ENST00000321358	Brain	ENSG00000065978
ENST00000281821	Brain	ENSG00000116106
MSTRG.52963.14	Brain	ENSG00000165300
MSTRG.36175.51	Brain	ENSG00000172269
ENST00000462686	Brain	ENSG00000173614
ENST00000310706	Brain	ENSG00000173801
ENST00000380050	Brain	ENSG00000058091
MSTRG.93095.12	Brain	ENSG00000084764
ENST00000262493	Brain	ENSG00000087258
ENST00000225512	Brain	ENSG00000108379
MSTRG.32411.195	Brain	ENSG00000167995
ENST00000414150	Brain	ENSG00000271723
MSTRG.79726.131	Brain	ENSG00000055483
ENST00000597551	Brain	ENSG00000090554
MSTRG.110505.408	Brain	ENSG00000088888
ENST00000377452	Brain	ENSG00000125821
MSTRG.134806.6	Brain	ENSG00000145248
MSTRG.84354.59	Brain	ENSG00000176641
ENST00000262848	Brain	ENSG00000183943
MSTRG.206537.13	Brain	ENSG00000204272
MSTRG.90470.437	Brain	ENSG00000213024
MSTRG.41134.62	Brain	ENSG00000076067
MSTRG.178183.42	Brain	ENSG00000106351
MSTRG.75797.39	Brain	ENSG00000108587
MSTRG.78695.36	Brain	ENSG00000136490
ENST00000378482	Brain	ENSG00000156298
ENST00000378700	Brain	ENSG00000172201
MSTRG.5445.5	Brain	ENSG00000184005
ENST00000379651	Brain	ENSG00000184368
MSTRG.57927.65	Brain	ENSG00000139974
MSTRG.98863.17	Brain	ENSG00000144161
ENST00000377791	Brain	ENSG00000180573
MSTRG.108827.54	Brain	ENSG00000125863
ENST00000369547	Brain	ENSG00000134207
ENST00000567962	Brain	ENSG00000186187
ENST00000314088	Brain	ENSG00000180573
MSTRG.65192.97	Brain	ENSG00000178741
MSTRG.186165.2	Brain	ENSG00000206579
ENST00000534355	Brain	ENSG00000211450
MSTRG.117770.165	Brain	ENSG00000100418
MSTRG.111530.147	Brain	ENSG00000101104
MSTRG.185124.171	Brain	ENSG00000085788
MSTRG.172538.17	Brain	ENSG00000106546
MSTRG.170689.105	Brain	ENSG00000112096
MSTRG.170689.142	Brain	ENSG00000112096
MSTRG.23014.14	Brain	ENSG00000122863
MSTRG.159336.26	Brain	ENSG00000124783
MSTRG.74053.386	Brain	ENSG00000132376
ENST00000382753	Brain	ENSG00000132406
MSTRG.43328.13	Brain	ENSG00000139318
ENST00000439958	Brain	ENSG00000149532
ENST00000285605	Brain	ENSG00000155254
MSTRG.140405.10	Brain	ENSG00000164070
ENST00000300069	Brain	ENSG00000166831
ENST00000486319	Brain	ENSG00000168255
ENST00000302418	Brain	ENSG00000170759
ENST00000310256	Brain	ENSG00000173409
ENST00000311189	Brain	ENSG00000174775
MSTRG.158960.59	Brain	ENSG00000168994
ENST00000351677	Brain	ENSG00000179295
MSTRG.210140.27	Brain	ENSG00000184481
MSTRG.40618.47	Brain	ENSG00000185432
MSTRG.118084.67	Brain	ENSG00000075234
ENST00000271002	Brain	ENSG00000142856
ENST00000511970	Brain	ENSG00000164035
ENST00000398712	Brain	ENSG00000179526
ENST00000314222	Brain	ENSG00000181649
ENST00000423855	Brain	ENSG00000185946
ENST00000330701	Brain	ENSG00000181638
ENST00000266744	Brain	ENSG00000139352
MSTRG.76830.83	Brain	ENSG00000168259
ENST00000262803	Brain	ENSG00000005007
ENST00000476844	Brain	ENSG00000189283
MSTRG.189779.7	Brain	ENSG00000048392
ENST00000263233	Brain	ENSG00000102003
MSTRG.87917.352	Brain	ENSG00000130175
ENST00000286733	Brain	ENSG00000138744
MSTRG.155915.31	Brain	ENSG00000164284
MSTRG.71805.10	Brain	ENSG00000172840
MSTRG.205002.21	Brain	ENSG00000185753
MSTRG.117813.71	Brain	ENSG00000183172
ENST00000308768	Brain	ENSG00000174943
ENST00000369023	Brain	ENSG00000107672
ENST00000375446	Brain	ENSG00000131669
MSTRG.16490.9	Brain	ENSG00000168118
MSTRG.65673.146	Brain	ENSG00000169609
MSTRG.32538.26	Brain	ENSG00000172922
MSTRG.173589.15	Brain	ENSG00000006451
ENST00000225298	Brain	ENSG00000011260
ENST00000246194	Brain	ENSG00000125970
MSTRG.135390.38	Brain	ENSG00000128050
MSTRG.74105.101	Brain	ENSG00000132507
MSTRG.28770.36	Brain	ENSG00000134333
MSTRG.19578.1	Brain	ENSG00000134461
MSTRG.10877.44	Brain	ENSG00000143321
ENST00000305123	Brain	ENSG00000169047
MSTRG.12590.41	Brain	ENSG00000169905
ENST00000397265	Brain	ENSG00000171840
MSTRG.90287.37	Brain	ENSG00000167755
MSTRG.126295.47	Brain	ENSG00000173193
ENST00000602848	Brain	ENSG00000177380
MSTRG.191037.29	Brain	ENSG00000178764
ENST00000273390	Brain	ENSG00000183833
MSTRG.117775.45	Brain	ENSG00000196419
MSTRG.32499.163	Brain	ENSG00000214753
ENST00000225614	Brain	ENSG00000108479
ENST00000512439	Brain	ENSG00000179909
MSTRG.97557.134	Brain	ENSG00000196417
ENST00000392561	Brain	ENSG00000122965
ENST00000458521	Brain	ENSG00000166863
MSTRG.36200.9	Brain	ENSG00000118181
MSTRG.40408.86	Brain	ENSG00000129315
ENST00000545145	Brain	ENSG00000122965
ENST00000371472	Brain	ENSG00000165802
ENST00000342232	Brain	ENSG00000104369
ENST00000374294	Brain	ENSG00000244115
MSTRG.44487.10	Brain	ENSG00000235162
ENST00000586243	Brain	ENSG00000118046
MSTRG.32940.79	Brain	ENSG00000110092
ENST00000357052	Brain	ENSG00000167578
MSTRG.155945.16	Brain	ENSG00000070808
MSTRG.118675.12	Brain	ENSG00000072756
ENST00000374765	Brain	ENSG00000076864
ENST00000377881	Brain	ENSG00000083544
ENST00000395633	Brain	ENSG00000099624
MSTRG.50700.16	Brain	ENSG00000083544
MSTRG.1576.123	Brain	ENSG00000076864
ENST00000375058	Brain	ENSG00000102316
MSTRG.63383.10	Brain	ENSG00000104047
ENST00000599732	Brain	ENSG00000104960
MSTRG.141465.28	Brain	ENSG00000109390
MSTRG.454.192	Brain	ENSG00000116237
ENST00000261070	Brain	ENSG00000138495
MSTRG.158211.64	Brain	ENSG00000145920
ENST00000454925	Brain	ENSG00000147394
MSTRG.36121.22	Brain	ENSG00000149575
MSTRG.38333.35	Brain	ENSG00000151490
ENST00000320816	Brain	ENSG00000153071
ENST00000286070	Brain	ENSG00000155636
MSTRG.181210.40	Brain	ENSG00000155660
ENST00000324849	Brain	ENSG00000155975
MSTRG.68404.5	Brain	ENSG00000167191
MSTRG.67104.10	Brain	ENSG00000167969
ENST00000312553	Brain	ENSG00000174348
MSTRG.69142.46	Brain	ENSG00000176046
MSTRG.161135.138	Brain	ENSG00000186470
MSTRG.85493.31	Brain	ENSG00000187773
ENST00000419593	Brain	ENSG00000254806
MSTRG.158185.14	Brain	ENSG00000164466
MSTRG.32101.447	Brain	ENSG00000177697
MSTRG.183997.2	Brain	ENSG00000168484
MSTRG.126669.49	Brain	ENSG00000172780
ENST00000472726	Brain	ENSG00000256500
ENST00000593729	Brain	ENSG00000267855
MSTRG.177661.376	Brain	ENSG00000058091
ENST00000348411	Brain	ENSG00000068438
ENST00000313601	Brain	ENSG00000114353
ENST00000537664	Brain	ENSG00000112584
ENST00000575076	Brain	ENSG00000122390
MSTRG.40929.78	Brain	ENSG00000135426
ENST00000380075	Brain	ENSG00000138100
MSTRG.32450.4	Brain	ENSG00000149782
ENST00000396827	Brain	ENSG00000158691
MSTRG.160905.32	Brain	ENSG00000158691
MSTRG.131184.15	Brain	ENSG00000163961
ENST00000472644	Brain	ENSG00000170017
MSTRG.212417.8	Brain	ENSG00000171388
MSTRG.162106.12	Brain	ENSG00000196284
MSTRG.162149.11	Brain	ENSG00000001561
MSTRG.121559.18	Brain	ENSG00000114302
ENST00000311212	Brain	ENSG00000120963
ENST00000249071	Brain	ENSG00000128340
ENST00000407038	Brain	ENSG00000138101
ENST00000357743	Brain	ENSG00000147533
MSTRG.201242.18	Brain	ENSG00000196363
ENST00000350811	Brain	ENSG00000058404
ENST00000590919	Brain	ENSG00000183401
MSTRG.49721.124	Brain	ENSG00000159335
ENST00000619286	Brain	ENSG00000271605
ENST00000361322	Brain	ENSG00000008118
MSTRG.75215.19	Brain	ENSG00000034152
MSTRG.131408.152	Brain	ENSG00000068078
ENST00000593380	Brain	ENSG00000105072
MSTRG.48090.79	Brain	ENSG00000132963
ENST00000596582	Brain	ENSG00000130311
MSTRG.100385.57	Brain	ENSG00000152102
ENST00000359479	Brain	ENSG00000169359
ENST00000317995	Brain	ENSG00000178538
ENST00000314332	Brain	ENSG00000180596
ENST00000508237	Brain	ENSG00000198740
ENST00000380241	Brain	ENSG00000047230
MSTRG.68401.18	Brain	ENSG00000103550
ENST00000331808	Brain	ENSG00000182108
MSTRG.206537.17	Brain	ENSG00000204272
ENST00000333360	Brain	ENSG00000007908
MSTRG.79687.48	Brain	ENSG00000108639
ENST00000296526	Brain	ENSG00000120251
ENST00000393436	Brain	ENSG00000127314
MSTRG.67789.22	Brain	ENSG00000186260
ENST00000433425	Brain	ENSG00000196972
MSTRG.199769.8	Brain	ENSG00000148154
ENST00000290583	Brain	ENSG00000159409
ENST00000256429	Brain	ENSG00000134046
MSTRG.203364.16	Brain	ENSG00000047230
MSTRG.108827.61	Brain	ENSG00000125863
MSTRG.154974.23	Brain	ENSG00000113658
ENST00000262631	Brain	ENSG00000105711
ENST00000275635	Brain	ENSG00000086730
ENST00000452361	Brain	ENSG00000274049
ENST00000600079	Brain	ENSG00000213023
ENST00000218652	Brain	ENSG00000102471
MSTRG.201029.42	Brain	ENSG00000126882
ENST00000264151	Brain	ENSG00000128694
ENST00000489099	Brain	ENSG00000142856
ENST00000276055	Brain	ENSG00000147119
ENST00000562924	Brain	ENSG00000156642
ENST00000373674	Brain	ENSG00000164530
MSTRG.44788.11	Brain	ENSG00000166111
ENST00000304842	Brain	ENSG00000169902
MSTRG.67670.96	Brain	ENSG00000171490
MSTRG.27562.230	Brain	ENSG00000174775
ENST00000409841	Brain	ENSG00000185414
ENST00000007516	Brain	ENSG00000004779
ENST00000264218	Brain	ENSG00000109255
MSTRG.66954.51	Brain	ENSG00000103275
MSTRG.42171.17	Brain	ENSG00000139291
MSTRG.203367.67	Brain	ENSG00000169895
ENST00000572316	Brain	ENSG00000198336
ENST00000376959	Brain	ENSG00000131398
ENST00000490820	Brain	ENSG00000137504
MSTRG.184170.34	Brain	ENSG00000133872
MSTRG.75758.319	Brain	ENSG00000168961
ENST00000444782	Brain	ENSG00000164620
ENST00000296420	Brain	ENSG00000164035
MSTRG.130668.63	Brain	ENSG00000113916
ENST00000519541	Brain	ENSG00000205236
ENST00000479991	Brain	ENSG00000242732
ENST00000620628	Brain	ENSG00000276234
ENST00000379494	Brain	ENSG00000091482
MSTRG.184175.23	Brain	ENSG00000104660
ENST00000396290	Brain	ENSG00000115738
MSTRG.76087.4	Brain	ENSG00000108700
ENST00000458350	Brain	ENSG00000152348
ENST00000448281	Brain	ENSG00000157014
ENST00000301908	Brain	ENSG00000168081
ENST00000333725	Brain	ENSG00000140262
MSTRG.14592.15	Brain	ENSG00000183155
ENST00000415876	Brain	ENSG00000144290
MSTRG.74959.76	Brain	ENSG00000264187
ENST00000343827	Brain	ENSG00000140262
MSTRG.179305.28	Brain	ENSG00000091140
ENST00000372429	Brain	ENSG00000136878
ENST00000369535	Brain	ENSG00000213281
MSTRG.155310.164	Brain	ENSG00000276547
ENST00000337018	Brain	ENSG00000064607
MSTRG.86104.14	Brain	ENSG00000070404
MSTRG.58646.20	Brain	ENSG00000119661
MSTRG.33181.12	Brain	ENSG00000149273
MSTRG.68501.34	Brain	ENSG00000166847
MSTRG.3393.55	Brain	ENSG00000171793
MSTRG.30520.6	Brain	ENSG00000175104
ENST00000479191	Brain	ENSG00000178796
MSTRG.122028.33	Brain	ENSG00000016391
ENST00000163678	Brain	ENSG00000067365
MSTRG.191074.38	Brain	ENSG00000136986
ENST00000375300	Brain	ENSG00000160584
ENST00000391971	Brain	ENSG00000168385
MSTRG.93677.65	Brain	ENSG00000171055
ENST00000470110	Brain	ENSG00000197162
ENST00000482573	Brain	ENSG00000183833
ENST00000583195	Brain	ENSG00000263874
ENST00000399292	Brain	ENSG00000205670
MSTRG.86104.34	Brain	ENSG00000070404
ENST00000357235	Brain	ENSG00000197622
ENST00000403734	Brain	ENSG00000234857
MSTRG.86831.7	Brain	ENSG00000233927
MSTRG.183984.377	Brain	ENSG00000158863
MSTRG.69250.14	Brain	ENSG00000180035
ENST00000370803	Brain	ENSG00000156531
MSTRG.37471.17	Brain	ENSG00000171840
ENST00000492796	Brain	ENSG00000197622
MSTRG.89807.120	Brain	ENSG00000090372
MSTRG.42732.8	Brain	ENSG00000111052
ENST00000621271	Brain	ENSG00000070371
MSTRG.79518.29	Brain	ENSG00000261408
ENST00000472495	Brain	ENSG00000214941
MSTRG.69065.210	Brain	ENSG00000066654
ENST00000374763	Brain	ENSG00000076864
ENST00000355520	Brain	ENSG00000079482
MSTRG.56187.377	Brain	ENSG00000100884
ENST00000559514	Brain	ENSG00000100865
ENST00000219454	Brain	ENSG00000103175
ENST00000435564	Brain	ENSG00000115252
MSTRG.38165.49	Brain	ENSG00000134531
MSTRG.174271.69	Brain	ENSG00000136273
ENST00000287202	Brain	ENSG00000140488
ENST00000440960	Brain	ENSG00000141391
MSTRG.11735.35	Brain	ENSG00000143157
MSTRG.95577.55	Brain	ENSG00000143995
MSTRG.148151.111	Brain	ENSG00000153071
ENST00000318063	Brain	ENSG00000155970
ENST00000293778	Brain	ENSG00000161921
MSTRG.150544.6	Brain	ENSG00000171617
MSTRG.10759.83	Brain	ENSG00000196154
ENST00000360215	Brain	ENSG00000197753
MSTRG.25749.73	Brain	ENSG00000214435
MSTRG.119179.35	Brain	ENSG00000241553
ENST00000373367	Brain	ENSG00000102383
MSTRG.119500.94	Brain	ENSG00000131381
MSTRG.153017.218	Brain	ENSG00000153113
MSTRG.158240.22	Brain	ENSG00000175414
ENST00000618091	Brain	ENSG00000104936
ENST00000320848	Brain	ENSG00000178988
ENST00000570618	Brain	ENSG00000228696
ENST00000007699	Brain	ENSG00000006047
ENST00000436577	Brain	ENSG00000058091
ENST00000072644	Brain	ENSG00000058799
ENST00000558460	Brain	ENSG00000103707
MSTRG.166875.34	Brain	ENSG00000118689
MSTRG.116807.66	Brain	ENSG00000128294
ENST00000311604	Brain	ENSG00000130592
ENST00000359755	Brain	ENSG00000131016
ENST00000402676	Brain	ENSG00000131016
MSTRG.32400.113	Brain	ENSG00000134824
MSTRG.40879.46	Brain	ENSG00000135486
ENST00000473706	Brain	ENSG00000138092
ENST00000407661	Brain	ENSG00000138101
MSTRG.16096.8	Brain	ENSG00000143756
ENST00000520817	Brain	ENSG00000147533
ENST00000618721	Brain	ENSG00000156097
MSTRG.188195.9	Brain	ENSG00000164684
ENST00000353555	Brain	ENSG00000172270
MSTRG.117768.16	Brain	ENSG00000172346
ENST00000475057	Brain	ENSG00000196284
ENST00000319670	Brain	ENSG00000104880
ENST00000263083	Brain	ENSG00000108963
MSTRG.28411.51	Brain	ENSG00000133816
MSTRG.116126.315	Brain	ENSG00000160284
ENST00000279396	Brain	ENSG00000149932
ENST00000397753	Brain	ENSG00000196323
ENST00000367351	Brain	ENSG00000131015
MSTRG.166875.2	Brain	ENSG00000118689
ENST00000371497	Brain	ENSG00000182463
MSTRG.118078.130	Brain	ENSG00000186951
MSTRG.89015.39	Brain	ENSG00000266964
MSTRG.10449.38	Brain	ENSG00000270276
ENST00000396147	Brain	ENSG00000196724
ENST00000522111	Brain	ENSG00000253368
MSTRG.173966.208	Brain	ENSG00000240583
MSTRG.75703.82	Brain	ENSG00000004139
ENST00000377990	Brain	ENSG00000011523
ENST00000199764	Brain	ENSG00000086548
MSTRG.41134.7	Brain	ENSG00000076067
MSTRG.78695.224	Brain	ENSG00000108588
MSTRG.108827.62	Brain	ENSG00000125863
ENST00000353341	Brain	ENSG00000138668
MSTRG.31640.297	Brain	ENSG00000149187
MSTRG.97671.10	Brain	ENSG00000196912
ENST00000362065	Brain	ENSG00000198690
ENST00000374922	Brain	ENSG00000204272
MSTRG.35180.15	Brain	ENSG00000196954
MSTRG.93724.146	Brain	ENSG00000055332
ENST00000594009	Brain	ENSG00000090554
ENST00000624694	Brain	ENSG00000113749
ENST00000257552	Brain	ENSG00000135097
ENST00000350110	Brain	ENSG00000134115
ENST00000258969	Brain	ENSG00000136457
MSTRG.210544.22	Brain	ENSG00000157600
MSTRG.160659.11	Brain	ENSG00000180596
ENST00000339105	Brain	ENSG00000125246
MSTRG.97073.4	Brain	ENSG00000153561
ENST00000557901	Brain	ENSG00000166710
MSTRG.32420.10	Brain	ENSG00000168062
ENST00000432237	Brain	ENSG00000177575
MSTRG.60911.30	Brain	ENSG00000156381
ENST00000359995	Brain	ENSG00000161547
ENST00000392580	Brain	ENSG00000109956
MSTRG.10833.377	Brain	ENSG00000163131
ENST00000330317	Brain	ENSG00000160193
ENST00000443379	Brain	ENSG00000184368
ENST00000358252	Brain	ENSG00000149115
ENST00000433756	Brain	ENSG00000034239
MSTRG.118837.95	Brain	ENSG00000134109
MSTRG.121020.72	Brain	ENSG00000168036
ENST00000313115	Brain	ENSG00000177556
MSTRG.173212.52	Brain	ENSG00000180354
MSTRG.11860.32	Brain	ENSG00000213064
ENST00000521179	Brain	ENSG00000259024
ENST00000379915	Brain	ENSG00000260729
ENST00000381519	Brain	ENSG00000214026
ENST00000618367	Brain	ENSG00000260456
MSTRG.72916.89	Brain	ENSG00000230989
ENST00000611699	Brain	ENSG00000273899
ENST00000438709	Brain	ENSG00000196912
ENST00000533729	Brain	ENSG00000273003
MSTRG.38710.19	Brain	ENSG00000004700
MSTRG.70000.17	Brain	ENSG00000069345
ENST00000372824	Brain	ENSG00000101104
ENST00000223271	Brain	ENSG00000106538
ENST00000636056	Brain	ENSG00000107779
ENST00000635816	Brain	ENSG00000107779
ENST00000342983	Brain	ENSG00000123728
ENST00000433855	Brain	ENSG00000130035
MSTRG.46463.11	Brain	ENSG00000132341
MSTRG.153066.15	Brain	ENSG00000152495
MSTRG.24682.21	Brain	ENSG00000155265
MSTRG.205575.24	Brain	ENSG00000147119
ENST00000379561	Brain	ENSG00000150907
ENST00000296452	Brain	ENSG00000164061
ENST00000395571	Brain	ENSG00000165156
MSTRG.116358.72	Brain	ENSG00000184470
MSTRG.7801.19	Brain	ENSG00000185946
ENST00000345317	Brain	ENSG00000005020
MSTRG.212596.19	Brain	ENSG00000123728
MSTRG.17079.4	Brain	ENSG00000168243
MSTRG.193767.234	Brain	ENSG00000170619
MSTRG.27562.260	Brain	ENSG00000174775
ENST00000302964	Brain	ENSG00000169900
MSTRG.116358.95	Brain	ENSG00000184470
ENST00000435366	Brain	ENSG00000126005
MSTRG.171242.42	Brain	ENSG00000136213
ENST00000602540	Brain	ENSG00000139289
MSTRG.40460.304	Brain	ENSG00000172602
MSTRG.192704.283	Brain	ENSG00000181638
MSTRG.205575.27	Brain	ENSG00000147119
MSTRG.103467.1	Brain	ENSG00000187231
ENST00000492590	Brain	ENSG00000189283
MSTRG.97405.6	Brain	ENSG00000275111
ENST00000534680	Brain	ENSG00000213563
ENST00000402297	Brain	ENSG00000218739
ENST00000374293	Brain	ENSG00000242616
MSTRG.75678.65	Brain	ENSG00000072210
MSTRG.205814.89	Brain	ENSG00000102003
ENST00000394332	Brain	ENSG00000125691
ENST00000635491	Brain	ENSG00000158406
ENST00000341533	Brain	ENSG00000161048
ENST00000397323	Brain	ENSG00000157110
ENST00000513829	Brain	ENSG00000168824
ENST00000422252	Brain	ENSG00000183172
ENST00000577830	Brain	ENSG00000180891
MSTRG.64273.52	Brain	ENSG00000185088
MSTRG.16368.117	Brain	ENSG00000196187
MSTRG.61728.412	Brain	ENSG00000213145
ENST00000270583	Brain	ENSG00000104731
ENST00000309579	Brain	ENSG00000173915
ENST00000378609	Brain	ENSG00000078369
MSTRG.3023.10	Brain	ENSG00000163877
ENST00000310046	Brain	ENSG00000173914
ENST00000289316	Brain	ENSG00000158373
MSTRG.38155.6	Brain	ENSG00000084444
MSTRG.86643.23	Brain	ENSG00000174917
ENST00000533965	Brain	ENSG00000197363
ENST00000310842	Brain	ENSG00000146707
MSTRG.90603.14	Brain	ENSG00000197951
ENST00000009041	Brain	ENSG00000010270
MSTRG.106115.272	Brain	ENSG00000018280
ENST00000265388	Brain	ENSG00000064419
ENST00000372972	Brain	ENSG00000101811
ENST00000415585	Brain	ENSG00000101811
ENST00000380494	Brain	ENSG00000113163
MSTRG.58638.49	Brain	ENSG00000119599
ENST00000373944	Brain	ENSG00000122952
MSTRG.87020.330	Brain	ENSG00000130818
ENST00000542364	Brain	ENSG00000139714
MSTRG.45820.12	Brain	ENSG00000139714
ENST00000622317	Brain	ENSG00000151131
ENST00000360515	Brain	ENSG00000158985
MSTRG.134872.32	Brain	ENSG00000163682
ENST00000490969	Brain	ENSG00000164975
ENST00000517682	Brain	ENSG00000164919
ENST00000305108	Brain	ENSG00000171840
ENST00000483386	Brain	ENSG00000176273
MSTRG.90863.18	Brain	ENSG00000179909
ENST00000597558	Brain	ENSG00000181240
ENST00000616623	Brain	ENSG00000121671
ENST00000524923	Brain	ENSG00000135426
MSTRG.113622.34	Brain	ENSG00000154642
ENST00000511217	Brain	ENSG00000156463
ENST00000314393	Brain	ENSG00000178764
ENST00000247866	Brain	ENSG00000090266
ENST00000255681	Brain	ENSG00000133315
ENST00000506869	Brain	ENSG00000157796
MSTRG.143838.70	Brain	ENSG00000164118
MSTRG.188037.45	Brain	ENSG00000171033
ENST00000398884	Brain	ENSG00000214736
MSTRG.76530.104	Brain	ENSG00000263874
MSTRG.76530.106	Brain	ENSG00000263874
ENST00000567351	Brain	ENSG00000261408
ENST00000541685	Brain	ENSG00000205683
ENST00000586527	Brain	ENSG00000132478
MSTRG.122086.86	Brain	ENSG00000163684
MSTRG.115424.96	Brain	ENSG00000197457
ENST00000563039	Brain	ENSG00000197471
ENST00000593404	Brain	ENSG00000214046
MSTRG.159336.37	Brain	ENSG00000124783
MSTRG.130577.67	Brain	ENSG00000113838
ENST00000408038	Brain	ENSG00000166167
ENST00000452032	Brain	ENSG00000167807
MSTRG.31640.308	Brain	ENSG00000149187
MSTRG.76500.157	Brain	ENSG00000172057
ENST00000414952	Brain	ENSG00000174939
MSTRG.81058.67	Brain	ENSG00000141391
MSTRG.119438.63	Brain	ENSG00000163517
MSTRG.170958.33	Brain	ENSG00000112584
MSTRG.156258.39	Brain	ENSG00000132563
MSTRG.105900.48	Brain	ENSG00000118242
ENST00000618150	Brain	ENSG00000125676
MSTRG.137451.17	Brain	ENSG00000145287
MSTRG.12973.16	Brain	ENSG00000157181
MSTRG.29075.18	Brain	ENSG00000198168
ENST00000497329	Brain	ENSG00000196912
ENST00000258459	Brain	ENSG00000196912
ENST00000272570	Brain	ENSG00000144161
ENST00000247655	Brain	ENSG00000127184
ENST00000372838	Brain	ENSG00000167123
MSTRG.193578.78	Brain	ENSG00000175893
ENST00000480708	Brain	ENSG00000008952
ENST00000263280	Brain	ENSG00000090372
ENST00000336838	Brain	ENSG00000115355
MSTRG.197565.15	Brain	ENSG00000135018
MSTRG.10874.90	Brain	ENSG00000143319
ENST00000495021	Brain	ENSG00000143995
MSTRG.89562.190	Brain	ENSG00000159871
ENST00000392524	Brain	ENSG00000170144
ENST00000531972	Brain	ENSG00000172638
ENST00000396185	Brain	ENSG00000168036
MSTRG.32047.167	Brain	ENSG00000211450
ENST00000631460	Brain	ENSG00000048740
MSTRG.210613.76	Brain	ENSG00000077264
ENST00000435120	Brain	ENSG00000089693
ENST00000263201	Brain	ENSG00000093009
ENST00000379152	Brain	ENSG00000103064
MSTRG.37488.101	Brain	ENSG00000109956
MSTRG.49215.19	Brain	ENSG00000133114
ENST00000259989	Brain	ENSG00000137441
MSTRG.1568.31	Brain	ENSG00000142794
ENST00000316077	Brain	ENSG00000129680
MSTRG.101548.3	Brain	ENSG00000168280
ENST00000348962	Brain	ENSG00000151490
MSTRG.95551.123	Brain	ENSG00000162929
ENST00000429967	Brain	ENSG00000171388
MSTRG.191037.28	Brain	ENSG00000178764
MSTRG.205002.11	Brain	ENSG00000185753
MSTRG.38000.156	Brain	ENSG00000255819
MSTRG.26817.30	Brain	ENSG00000019995
MSTRG.26817.18	Brain	ENSG00000019995
ENST00000536554	Brain	ENSG00000141198
MSTRG.88811.10	Brain	ENSG00000153879
ENST00000284073	Brain	ENSG00000153944
ENST00000395743	Brain	ENSG00000174808
MSTRG.176577.145	Brain	ENSG00000086730
ENST00000620924	Brain	ENSG00000102471
MSTRG.86170.191	Brain	ENSG00000071655
ENST00000243924	Brain	ENSG00000124102
ENST00000495688	Brain	ENSG00000143851
ENST00000284292	Brain	ENSG00000154146
ENST00000460212	Brain	ENSG00000156239
MSTRG.32309.52	Brain	ENSG00000168005
MSTRG.72916.51	Brain	ENSG00000230989
ENST00000395748	Brain	ENSG00000109321
MSTRG.205776.321	Brain	ENSG00000102317
MSTRG.2734.48	Brain	ENSG00000163866
MSTRG.32315.47	Brain	ENSG00000167771
ENST00000392590	Brain	ENSG00000170779
ENST00000521829	Brain	ENSG00000155975
ENST00000522934	Brain	ENSG00000164919
ENST00000314485	Brain	ENSG00000162729
MSTRG.111846.26	Brain	ENSG00000158480
MSTRG.117813.65	Brain	ENSG00000183172
MSTRG.192578.25	Brain	ENSG00000277494
ENST00000372398	Brain	ENSG00000107130
MSTRG.171242.276	Brain	ENSG00000136213
ENST00000622754	Brain	ENSG00000143409
MSTRG.145731.35	Brain	ENSG00000145545
MSTRG.93262.55	Brain	ENSG00000075426
MSTRG.210613.20	Brain	ENSG00000077264
ENST00000316763	Brain	ENSG00000105053
MSTRG.158211.88	Brain	ENSG00000145920
MSTRG.38333.55	Brain	ENSG00000151490
MSTRG.38333.62	Brain	ENSG00000151490
MSTRG.87116.461	Brain	ENSG00000169710
MSTRG.14829.33	Brain	ENSG00000158711
MSTRG.11808.95	Brain	ENSG00000254726
ENST00000605679	Brain	ENSG00000176273
ENST00000451275	Brain	ENSG00000179909
ENST00000496634	Brain	ENSG00000255508
ENST00000396013	Brain	ENSG00000010270
ENST00000372858	Brain	ENSG00000090621
ENST00000563119	Brain	ENSG00000178761
MSTRG.87908.23	Brain	ENSG00000181896
ENST00000361582	Brain	ENSG00000198919
MSTRG.198489.44	Brain	ENSG00000185920
MSTRG.108452.22	Brain	ENSG00000089057
ENST00000260662	Brain	ENSG00000138092
MSTRG.65255.13	Brain	ENSG00000140382
ENST00000338754	Brain	ENSG00000128294
MSTRG.39686.11	Brain	ENSG00000175548
MSTRG.161135.91	Brain	ENSG00000186470
MSTRG.32335.111	Brain	ENSG00000011347
ENST00000299275	Brain	ENSG00000052126
MSTRG.161651.33	Brain	ENSG00000137193
MSTRG.86365.16	Brain	ENSG00000161082
MSTRG.183998.42	Brain	ENSG00000168490
MSTRG.49227.44	Brain	ENSG00000179630
ENST00000550443	Brain	ENSG00000196465
ENST00000395456	Brain	ENSG00000213658
MSTRG.183732.22	Brain	ENSG00000277586
ENST00000589737	Brain	ENSG00000099817
ENST00000354675	Brain	ENSG00000131016
MSTRG.42119.84	Brain	ENSG00000127314
ENST00000537232	Brain	ENSG00000151575
ENST00000615791	Brain	ENSG00000144161
ENST00000612212	Brain	ENSG00000178980
MSTRG.52071.14	Brain	ENSG00000188342
MSTRG.61728.453	Brain	ENSG00000213145
ENST00000340537	Brain	ENSG00000186523
ENST00000621734	Brain	ENSG00000263001
MSTRG.64589.13	Brain	ENSG00000033800
MSTRG.86385.8	Brain	ENSG00000105229
MSTRG.95332.35	Brain	ENSG00000014641
ENST00000240304	Brain	ENSG00000108848
ENST00000370110	Brain	ENSG00000107833
ENST00000443527	Brain	ENSG00000121671
MSTRG.155335.14	Brain	ENSG00000131507
MSTRG.155335.17	Brain	ENSG00000131507
MSTRG.63453.45	Brain	ENSG00000138594
ENST00000308158	Brain	ENSG00000175309
ENST00000445552	Brain	ENSG00000185829
MSTRG.158341.32	Brain	ENSG00000169230
ENST00000228251	Brain	ENSG00000060138
ENST00000404724	Brain	ENSG00000093009
MSTRG.170235.4	Brain	ENSG00000122335
MSTRG.205002.13	Brain	ENSG00000185753
ENST00000541549	Brain	ENSG00000107581
ENST00000335756	Brain	ENSG00000115163
MSTRG.108463.10	Brain	ENSG00000132646
MSTRG.100696.63	Brain	ENSG00000115866
MSTRG.759.280	Brain	ENSG00000162408
ENST00000257287	Brain	ENSG00000174799
MSTRG.69218.19	Brain	ENSG00000174939
ENST00000369462	Brain	ENSG00000185515
MSTRG.67172.26	Brain	ENSG00000213918
ENST00000488266	Brain	ENSG00000086730
ENST00000441740	Brain	ENSG00000105419
ENST00000374719	Brain	ENSG00000131080
ENST00000587735	Brain	ENSG00000141391
ENST00000547104	Brain	ENSG00000185432
ENST00000305879	Brain	ENSG00000170627
ENST00000557565	Brain	ENSG00000258790
ENST00000253461	Brain	ENSG00000260456
MSTRG.168524.35	Brain	ENSG00000079950
MSTRG.180514.92	Brain	ENSG00000105875
MSTRG.74105.50	Brain	ENSG00000132507
MSTRG.74066.166	Brain	ENSG00000132530
MSTRG.79965.1	Brain	ENSG00000141542
ENST00000411416	Brain	ENSG00000145287
ENST00000509973	Brain	ENSG00000145287
MSTRG.117813.70	Brain	ENSG00000183172
ENST00000569722	Brain	ENSG00000267127
MSTRG.110543.62	Brain	ENSG00000101337
ENST00000397011	Brain	ENSG00000106263
ENST00000413057	Brain	ENSG00000163075
ENST00000338588	Brain	ENSG00000189320
ENST00000443585	Brain	ENSG00000235162
MSTRG.87903.206	Brain	ENSG00000064547
ENST00000367321	Brain	ENSG00000120254
ENST00000480058	Brain	ENSG00000112739
MSTRG.86207.257	Brain	ENSG00000129968
ENST00000339772	Brain	ENSG00000149328
ENST00000494538	Brain	ENSG00000215126
ENST00000508167	Breast	ENSG00000007062
ENST00000008527	Breast	ENSG00000008405
ENST00000161863	Breast	ENSG00000047188
MSTRG.42002.191	Breast	ENSG00000065361
ENST00000372676	Breast	ENSG00000101443
MSTRG.89918.355	Breast	ENSG00000104853
ENST00000344627	Breast	ENSG00000108823
ENST00000247655	Breast	ENSG00000127184
ENST00000552864	Breast	ENSG00000111052
ENST00000450162	Breast	ENSG00000124380
ENST00000393992	Breast	ENSG00000125122
ENST00000629962	Breast	ENSG00000125122
ENST00000396981	Breast	ENSG00000132388
ENST00000260287	Breast	ENSG00000137731
ENST00000268122	Breast	ENSG00000140519
MSTRG.137451.17	Breast	ENSG00000145287
ENST00000522447	Breast	ENSG00000147592
MSTRG.36785.38	Breast	ENSG00000154146
MSTRG.64339.60	Breast	ENSG00000166831
MSTRG.64339.66	Breast	ENSG00000166831
MSTRG.69245.164	Breast	ENSG00000169217
MSTRG.36039.168	Breast	ENSG00000137726
ENST00000605932	Breast	ENSG00000154814
ENST00000412681	Breast	ENSG00000154146
MSTRG.139156.2	Breast	ENSG00000174749
MSTRG.116358.92	Breast	ENSG00000184470
ENST00000219481	Breast	ENSG00000242612
MSTRG.116394.23	Breast	ENSG00000186716
MSTRG.192674.460	Breast	ENSG00000213676
MSTRG.64987.72	Breast	ENSG00000225362
ENST00000393150	Breast	ENSG00000196954
ENST00000543273	Breast	ENSG00000239521
ENST00000538396	Breast	ENSG00000225663
MSTRG.32876.64	Breast	ENSG00000068831
MSTRG.32876.79	Breast	ENSG00000068831
ENST00000204637	Breast	ENSG00000090554
ENST00000397274	Breast	ENSG00000099331
ENST00000340828	Breast	ENSG00000113328
MSTRG.20202.14	Breast	ENSG00000095739
ENST00000228872	Breast	ENSG00000111276
ENST00000261407	Breast	ENSG00000111684
MSTRG.35679.15	Breast	ENSG00000110777
ENST00000336216	Breast	ENSG00000140382
ENST00000272570	Breast	ENSG00000144161
ENST00000504087	Breast	ENSG00000151458
ENST00000388948	Breast	ENSG00000154237
MSTRG.12785.10	Breast	ENSG00000157064
MSTRG.67917.47	Breast	ENSG00000162073
ENST00000621129	Breast	ENSG00000168824
ENST00000306107	Breast	ENSG00000170017
ENST00000253925	Breast	ENSG00000131626
MSTRG.193767.248	Breast	ENSG00000170619
MSTRG.76500.145	Breast	ENSG00000172057
MSTRG.155335.21	Breast	ENSG00000131507
ENST00000370112	Breast	ENSG00000162695
ENST00000446801	Breast	ENSG00000174442
MSTRG.87283.23	Breast	ENSG00000179271
ENST00000508906	Breast	ENSG00000186470
ENST00000593404	Breast	ENSG00000214046
MSTRG.156013.16	Breast	ENSG00000256235
MSTRG.76000.15	Breast	ENSG00000176658
ENST00000329309	Breast	ENSG00000185290
MSTRG.131088.312	Breast	ENSG00000041802
MSTRG.79687.272	Breast	ENSG00000089685
ENST00000263025	Breast	ENSG00000102882
ENST00000264645	Breast	ENSG00000108349
ENST00000318974	Breast	ENSG00000111679
ENST00000230990	Breast	ENSG00000113070
MSTRG.65567.75	Breast	ENSG00000117899
ENST00000252934	Breast	ENSG00000130638
ENST00000360876	Breast	ENSG00000106263
ENST00000221671	Breast	ENSG00000105072
MSTRG.108355.59	Breast	ENSG00000142327
ENST00000614243	Breast	ENSG00000162729
ENST00000372520	Breast	ENSG00000168612
MSTRG.189335.18	Breast	ENSG00000156471
ENST00000471180	Breast	ENSG00000168237
MSTRG.119438.63	Breast	ENSG00000163517
ENST00000305233	Breast	ENSG00000171813
ENST00000370645	Breast	ENSG00000174021
ENST00000317987	Breast	ENSG00000181617
ENST00000375167	Breast	ENSG00000188486
MSTRG.201224.44	Breast	ENSG00000235106
ENST00000611969	Breast	ENSG00000175701
ENST00000480945	Breast	ENSG00000197312
ENST00000418265	Breast	ENSG00000261796
ENST00000407144	Breast	ENSG00000180891
ENST00000497329	Breast	ENSG00000196912
MSTRG.203816.21	Breast	ENSG00000005889
ENST00000371625	Breast	ENSG00000107317
ENST00000326873	Breast	ENSG00000118046
ENST00000586527	Breast	ENSG00000132478
MSTRG.104280.22	Breast	ENSG00000128694
ENST00000252593	Breast	ENSG00000130303
MSTRG.74105.106	Breast	ENSG00000132507
ENST00000221566	Breast	ENSG00000104969
MSTRG.432.20	Breast	ENSG00000069424
ENST00000497558	Breast	ENSG00000133114
MSTRG.197565.15	Breast	ENSG00000135018
MSTRG.200867.22	Breast	ENSG00000136908
MSTRG.181210.66	Breast	ENSG00000155660
ENST00000299333	Breast	ENSG00000166257
ENST00000263686	Breast	ENSG00000174175
ENST00000379226	Breast	ENSG00000184831
MSTRG.181476.197	Breast	ENSG00000196456
MSTRG.115424.96	Breast	ENSG00000197457
ENST00000618193	Breast	ENSG00000270882
MSTRG.104351.100	Breast	ENSG00000198130
ENST00000392061	Breast	ENSG00000218739
ENST00000326587	Breast	ENSG00000179222
MSTRG.32047.167	Breast	ENSG00000211450
ENST00000563039	Breast	ENSG00000197471
ENST00000612363	Breast	ENSG00000233608
ENST00000368199	Breast	ENSG00000027869
MSTRG.205801.174	Breast	ENSG00000068323
MSTRG.117752.106	Breast	ENSG00000100403
ENST00000403663	Breast	ENSG00000100106
MSTRG.188513.13	Breast	ENSG00000104267
MSTRG.79189.451	Breast	ENSG00000108946
ENST00000338733	Breast	ENSG00000113838
MSTRG.184082.24	Breast	ENSG00000120875
ENST00000356674	Breast	ENSG00000122566
MSTRG.116807.64	Breast	ENSG00000128294
ENST00000264554	Breast	ENSG00000129946
MSTRG.89323.75	Breast	ENSG00000130402
ENST00000374761	Breast	ENSG00000076864
MSTRG.157865.7	Breast	ENSG00000113732
ENST00000336838	Breast	ENSG00000115355
MSTRG.117835.395	Breast	ENSG00000128274
MSTRG.130577.67	Breast	ENSG00000113838
ENST00000508540	Breast	ENSG00000136457
ENST00000278937	Breast	ENSG00000149573
MSTRG.2647.28	Breast	ENSG00000160062
ENST00000408038	Breast	ENSG00000166167
ENST00000370187	Breast	ENSG00000166167
ENST00000531972	Breast	ENSG00000172638
MSTRG.32398.4	Breast	ENSG00000134825
ENST00000304979	Breast	ENSG00000171960
MSTRG.90859.380	Breast	ENSG00000198466
ENST00000396832	Breast	ENSG00000213923
ENST00000619874	Breast	ENSG00000273590
ENST00000602637	Breast	ENSG00000180573
ENST00000398881	Breast	ENSG00000214736
MSTRG.116982.19	Breast	ENSG00000187792
MSTRG.67832.47	Breast	ENSG00000213853
ENST00000320031	Breast	ENSG00000005884
MSTRG.59045.19	Breast	ENSG00000071537
MSTRG.14522.13	Breast	ENSG00000081277
ENST00000263280	Breast	ENSG00000090372
MSTRG.116304.6	Breast	ENSG00000100027
ENST00000563459	Breast	ENSG00000103356
MSTRG.181477.44	Breast	ENSG00000106538
ENST00000252071	Breast	ENSG00000106526
MSTRG.40879.170	Breast	ENSG00000123360
MSTRG.127462.35	Breast	ENSG00000114125
MSTRG.8613.40	Breast	ENSG00000116473
MSTRG.41870.30	Breast	ENSG00000111530
ENST00000367324	Breast	ENSG00000081277
ENST00000618150	Breast	ENSG00000125676
MSTRG.86427.86	Breast	ENSG00000105325
MSTRG.40879.163	Breast	ENSG00000123360
MSTRG.41814.6	Breast	ENSG00000139233
ENST00000277480	Breast	ENSG00000148346
MSTRG.12973.16	Breast	ENSG00000157181
MSTRG.154685.27	Breast	ENSG00000158985
ENST00000532917	Breast	ENSG00000160654
ENST00000372838	Breast	ENSG00000167123
ENST00000445964	Breast	ENSG00000168918
ENST00000288873	Breast	ENSG00000157992
MSTRG.154685.50	Breast	ENSG00000158985
ENST00000396185	Breast	ENSG00000168036
ENST00000367309	Breast	ENSG00000174307
ENST00000417443	Breast	ENSG00000178947
ENST00000366835	Breast	ENSG00000196187
MSTRG.83944.92	Breast	ENSG00000196628
ENST00000312108	Breast	ENSG00000205560
ENST00000615257	Breast	ENSG00000214435
ENST00000330045	Breast	ENSG00000185515
ENST00000448587	Breast	ENSG00000223573
ENST00000457177	Breast	ENSG00000251369
ENST00000522212	Breast	ENSG00000259024
ENST00000476151	Breast	ENSG00000267645
ENST00000225298	Breast	ENSG00000011260
ENST00000359276	Breast	ENSG00000047230
ENST00000262506	Breast	ENSG00000070770
ENST00000369023	Breast	ENSG00000107672
ENST00000225512	Breast	ENSG00000108379
ENST00000620157	Breast	ENSG00000110367
ENST00000476287	Breast	ENSG00000112584
MSTRG.151329.11	Breast	ENSG00000127184
MSTRG.135390.38	Breast	ENSG00000128050
ENST00000382753	Breast	ENSG00000132406
ENST00000616135	Breast	ENSG00000132763
MSTRG.200846.50	Breast	ENSG00000136830
MSTRG.137451.15	Breast	ENSG00000145287
MSTRG.29712.18	Breast	ENSG00000152219
MSTRG.36785.39	Breast	ENSG00000154146
ENST00000300069	Breast	ENSG00000166831
MSTRG.12590.41	Breast	ENSG00000169905
MSTRG.71805.10	Breast	ENSG00000172840
ENST00000395743	Breast	ENSG00000174808
MSTRG.69142.45	Breast	ENSG00000176046
MSTRG.155915.31	Breast	ENSG00000164284
MSTRG.65993.39	Breast	ENSG00000140526
ENST00000382581	Breast	ENSG00000179010
ENST00000512439	Breast	ENSG00000179909
ENST00000471696	Breast	ENSG00000198843
MSTRG.206537.13	Breast	ENSG00000204272
ENST00000423855	Breast	ENSG00000185946
ENST00000356613	Breast	ENSG00000198576
MSTRG.73992.261	Breast	ENSG00000205710
MSTRG.173589.15	Breast	ENSG00000006451
MSTRG.79726.131	Breast	ENSG00000055483
MSTRG.185124.171	Breast	ENSG00000085788
ENST00000620924	Breast	ENSG00000102471
MSTRG.178183.42	Breast	ENSG00000106351
ENST00000597551	Breast	ENSG00000090554
MSTRG.86377.9	Breast	ENSG00000060558
ENST00000281821	Breast	ENSG00000116106
ENST00000369748	Breast	ENSG00000064886
MSTRG.179160.27	Breast	ENSG00000128534
MSTRG.38339.46	Breast	ENSG00000013588
ENST00000523437	Breast	ENSG00000132554
ENST00000543795	Breast	ENSG00000141971
ENST00000317620	Breast	ENSG00000155066
MSTRG.24909.10	Breast	ENSG00000166135
ENST00000305123	Breast	ENSG00000169047
ENST00000439958	Breast	ENSG00000149532
ENST00000371472	Breast	ENSG00000165802
MSTRG.32538.26	Breast	ENSG00000172922
MSTRG.84354.59	Breast	ENSG00000176641
ENST00000351677	Breast	ENSG00000179295
ENST00000323037	Breast	ENSG00000180233
MSTRG.126553.58	Breast	ENSG00000179348
MSTRG.79424.87	Breast	ENSG00000188612
ENST00000356386	Breast	ENSG00000186470
ENST00000449934	Breast	ENSG00000204520
MSTRG.5445.5	Breast	ENSG00000184005
ENST00000435120	Breast	ENSG00000089693
ENST00000263201	Breast	ENSG00000093009
ENST00000243924	Breast	ENSG00000124102
ENST00000262803	Breast	ENSG00000005007
ENST00000263233	Breast	ENSG00000102003
ENST00000631460	Breast	ENSG00000048740
ENST00000373020	Breast	ENSG00000000003
ENST00000397709	Breast	ENSG00000101460
ENST00000590956	Breast	ENSG00000141391
MSTRG.2808.13	Breast	ENSG00000142686
MSTRG.1568.31	Breast	ENSG00000142794
ENST00000511970	Breast	ENSG00000164035
MSTRG.27572.276	Breast	ENSG00000130592
MSTRG.171242.276	Breast	ENSG00000136213
MSTRG.87917.352	Breast	ENSG00000130175
MSTRG.27572.279	Breast	ENSG00000130592
ENST00000271002	Breast	ENSG00000142856
ENST00000486319	Breast	ENSG00000168255
ENST00000314485	Breast	ENSG00000162729
ENST00000392590	Breast	ENSG00000170779
ENST00000320865	Breast	ENSG00000175711
MSTRG.117813.71	Breast	ENSG00000183172
ENST00000262848	Breast	ENSG00000183943
ENST00000314222	Breast	ENSG00000181649
ENST00000330701	Breast	ENSG00000181638
ENST00000332131	Breast	ENSG00000185917
ENST00000429896	Breast	ENSG00000185920
ENST00000542920	Breast	ENSG00000171840
ENST00000310256	Breast	ENSG00000173409
MSTRG.117813.65	Breast	ENSG00000183172
MSTRG.44487.10	Breast	ENSG00000235162
MSTRG.189779.7	Breast	ENSG00000048392
MSTRG.23014.14	Breast	ENSG00000122863
ENST00000392561	Breast	ENSG00000122965
MSTRG.86170.190	Breast	ENSG00000071655
ENST00000586243	Breast	ENSG00000118046
ENST00000377452	Breast	ENSG00000125821
ENST00000380050	Breast	ENSG00000058091
MSTRG.86170.191	Breast	ENSG00000071655
MSTRG.36200.9	Breast	ENSG00000118181
ENST00000221992	Breast	ENSG00000105388
MSTRG.162507.38	Breast	ENSG00000008196
ENST00000405957	Breast	ENSG00000130592
ENST00000602300	Breast	ENSG00000152795
MSTRG.88811.10	Breast	ENSG00000153879
MSTRG.93070.272	Breast	ENSG00000138101
ENST00000302418	Breast	ENSG00000170759
ENST00000429205	Breast	ENSG00000161956
MSTRG.191037.29	Breast	ENSG00000178764
ENST00000507152	Breast	ENSG00000248329
MSTRG.85504.13	Breast	ENSG00000180011
ENST00000534355	Breast	ENSG00000211450
ENST00000308696	Breast	ENSG00000173692
ENST00000462686	Breast	ENSG00000173614
MSTRG.191037.28	Breast	ENSG00000178764
MSTRG.65192.97	Breast	ENSG00000178741
ENST00000368594	Breast	ENSG00000068383
MSTRG.89721.330	Breast	ENSG00000105221
MSTRG.112999.109	Breast	ENSG00000124172
MSTRG.116807.57	Breast	ENSG00000128294
MSTRG.117752.89	Breast	ENSG00000100403
MSTRG.79189.460	Breast	ENSG00000108946
MSTRG.112999.104	Breast	ENSG00000124172
ENST00000316077	Breast	ENSG00000129680
ENST00000262764	Breast	ENSG00000087157
MSTRG.26817.18	Breast	ENSG00000019995
MSTRG.75733.218	Breast	ENSG00000076604
ENST00000544913	Breast	ENSG00000134240
MSTRG.78695.36	Breast	ENSG00000136490
ENST00000286733	Breast	ENSG00000138744
ENST00000267811	Breast	ENSG00000140262
MSTRG.36078.101	Breast	ENSG00000149573
ENST00000284073	Breast	ENSG00000153944
ENST00000521829	Breast	ENSG00000155975
ENST00000431926	Breast	ENSG00000136485
ENST00000455537	Breast	ENSG00000155980
MSTRG.89800.63	Breast	ENSG00000160014
MSTRG.32309.52	Breast	ENSG00000168005
ENST00000557843	Breast	ENSG00000140262
ENST00000273390	Breast	ENSG00000183833
ENST00000567962	Breast	ENSG00000186187
ENST00000487863	Breast	ENSG00000198482
MSTRG.32499.163	Breast	ENSG00000214753
MSTRG.60253.5	Breast	ENSG00000227051
ENST00000456793	Breast	ENSG00000228474
ENST00000351325	Breast	ENSG00000266964
MSTRG.127023.151	Breast	ENSG00000274810
ENST00000398712	Breast	ENSG00000179526
ENST00000314088	Breast	ENSG00000180573
ENST00000377791	Breast	ENSG00000180573
ENST00000476844	Breast	ENSG00000189283
MSTRG.71817.27	Breast	ENSG00000051108
MSTRG.75797.39	Breast	ENSG00000108587
ENST00000395748	Breast	ENSG00000109321
MSTRG.161591.56	Breast	ENSG00000112081
ENST00000464950	Breast	ENSG00000058799
MSTRG.170689.142	Breast	ENSG00000112096
ENST00000517844	Breast	ENSG00000120963
MSTRG.179327.12	Breast	ENSG00000128590
ENST00000321358	Breast	ENSG00000065978
ENST00000495688	Breast	ENSG00000143851
ENST00000285605	Breast	ENSG00000155254
ENST00000378482	Breast	ENSG00000156298
ENST00000357052	Breast	ENSG00000167578
ENST00000378700	Breast	ENSG00000172201
MSTRG.36175.51	Breast	ENSG00000172269
ENST00000536554	Breast	ENSG00000141198
ENST00000259989	Breast	ENSG00000137441
ENST00000375446	Breast	ENSG00000131669
ENST00000336915	Breast	ENSG00000141293
ENST00000310706	Breast	ENSG00000173801
ENST00000308768	Breast	ENSG00000174943
MSTRG.32499.51	Breast	ENSG00000177363
MSTRG.205002.21	Breast	ENSG00000185753
ENST00000505416	Breast	ENSG00000186314
MSTRG.155638.18	Breast	ENSG00000186314
MSTRG.75703.17	Breast	ENSG00000244045
ENST00000374294	Breast	ENSG00000244115
ENST00000602848	Breast	ENSG00000177380
ENST00000337975	Breast	ENSG00000183655
MSTRG.56038.119	Breast	ENSG00000203546
MSTRG.3747.25	Breast	ENSG00000269113
MSTRG.162149.11	Breast	ENSG00000001561
MSTRG.203364.16	Breast	ENSG00000047230
MSTRG.155120.35	Breast	ENSG00000069011
ENST00000275635	Breast	ENSG00000086730
MSTRG.108452.22	Breast	ENSG00000089057
ENST00000262631	Breast	ENSG00000105711
ENST00000537664	Breast	ENSG00000112584
MSTRG.216142.27	Breast	ENSG00000102119
ENST00000443527	Breast	ENSG00000121671
ENST00000262018	Breast	ENSG00000108823
MSTRG.100385.57	Breast	ENSG00000152102
ENST00000320816	Breast	ENSG00000153071
MSTRG.79595.94	Breast	ENSG00000161547
ENST00000451436	Breast	ENSG00000131080
ENST00000304842	Breast	ENSG00000169902
MSTRG.87116.461	Breast	ENSG00000169710
ENST00000370803	Breast	ENSG00000156531
ENST00000304954	Breast	ENSG00000171209
ENST00000451275	Breast	ENSG00000179909
MSTRG.14592.15	Breast	ENSG00000183155
MSTRG.201242.18	Breast	ENSG00000196363
ENST00000479991	Breast	ENSG00000242732
MSTRG.65622.19	Breast	ENSG00000172345
MSTRG.27562.230	Breast	ENSG00000174775
MSTRG.11808.95	Breast	ENSG00000254726
ENST00000419593	Breast	ENSG00000254806
ENST00000433425	Breast	ENSG00000196972
MSTRG.206537.17	Breast	ENSG00000204272
ENST00000395456	Breast	ENSG00000213658
MSTRG.69142.46	Breast	ENSG00000176046
ENST00000377881	Breast	ENSG00000083544
ENST00000218652	Breast	ENSG00000102471
ENST00000240304	Breast	ENSG00000108848
MSTRG.126423.208	Breast	ENSG00000114491
MSTRG.93732.31	Breast	ENSG00000119820
ENST00000492741	Breast	ENSG00000121390
ENST00000249071	Breast	ENSG00000128340
ENST00000596582	Breast	ENSG00000130311
MSTRG.161728.76	Breast	ENSG00000030110
MSTRG.132045.152	Breast	ENSG00000123933
MSTRG.155335.14	Breast	ENSG00000131507
MSTRG.50700.16	Breast	ENSG00000083544
MSTRG.65255.13	Breast	ENSG00000140382
ENST00000615791	Breast	ENSG00000144161
MSTRG.114977.38	Breast	ENSG00000159200
MSTRG.96863.17	Breast	ENSG00000168878
MSTRG.45796.40	Breast	ENSG00000135114
ENST00000490820	Breast	ENSG00000137504
ENST00000298694	Breast	ENSG00000165801
MSTRG.201156.90	Breast	ENSG00000171102
ENST00000448281	Breast	ENSG00000157014
ENST00000308158	Breast	ENSG00000175309
MSTRG.67104.10	Breast	ENSG00000167969
ENST00000331808	Breast	ENSG00000182108
ENST00000620879	Breast	ENSG00000263001
ENST00000357235	Breast	ENSG00000197622
ENST00000340537	Breast	ENSG00000186523
MSTRG.32485.286	Breast	ENSG00000255508
ENST00000369535	Breast	ENSG00000213281
MSTRG.774.26	Breast	ENSG00000007923
MSTRG.75215.19	Breast	ENSG00000034152
MSTRG.86104.14	Breast	ENSG00000070404
MSTRG.68401.18	Breast	ENSG00000103550
ENST00000399448	Breast	ENSG00000111679
MSTRG.454.192	Breast	ENSG00000116237
MSTRG.179900.181	Breast	ENSG00000128604
MSTRG.86104.34	Breast	ENSG00000070404
MSTRG.184175.23	Breast	ENSG00000104660
ENST00000333360	Breast	ENSG00000007908
MSTRG.58646.20	Breast	ENSG00000119661
ENST00000621271	Breast	ENSG00000070371
MSTRG.179305.28	Breast	ENSG00000091140
ENST00000593380	Breast	ENSG00000105072
MSTRG.34991.16	Breast	ENSG00000137691
MSTRG.63453.45	Breast	ENSG00000138594
ENST00000276055	Breast	ENSG00000147119
MSTRG.33181.12	Breast	ENSG00000149273
MSTRG.26596.29	Breast	ENSG00000154473
MSTRG.3393.55	Breast	ENSG00000171793
MSTRG.37471.17	Breast	ENSG00000171840
ENST00000421804	Breast	ENSG00000153208
ENST00000296420	Breast	ENSG00000164035
ENST00000508237	Breast	ENSG00000198740
ENST00000409841	Breast	ENSG00000185414
ENST00000361582	Breast	ENSG00000198919
ENST00000403734	Breast	ENSG00000234857
MSTRG.1206.21	Breast	ENSG00000183888
MSTRG.198489.44	Breast	ENSG00000185920
ENST00000007516	Breast	ENSG00000004779
ENST00000375058	Breast	ENSG00000102316
ENST00000375068	Breast	ENSG00000102316
ENST00000316763	Breast	ENSG00000105053
MSTRG.76087.4	Breast	ENSG00000108700
ENST00000313601	Breast	ENSG00000114353
ENST00000441156	Breast	ENSG00000114353
ENST00000575076	Breast	ENSG00000122390
MSTRG.42119.84	Breast	ENSG00000127314
ENST00000395633	Breast	ENSG00000099624
MSTRG.87511.46	Breast	ENSG00000072958
ENST00000589737	Breast	ENSG00000099817
ENST00000393436	Breast	ENSG00000127314
ENST00000356489	Breast	ENSG00000083123
ENST00000264151	Breast	ENSG00000128694
ENST00000163678	Breast	ENSG00000067365
ENST00000261070	Breast	ENSG00000138495
MSTRG.14829.33	Breast	ENSG00000158711
ENST00000444782	Breast	ENSG00000164620
ENST00000288642	Breast	ENSG00000138101
ENST00000260662	Breast	ENSG00000138092
ENST00000391971	Breast	ENSG00000168385
ENST00000286070	Breast	ENSG00000155636
MSTRG.179386.355	Breast	ENSG00000160991
MSTRG.69250.14	Breast	ENSG00000180035
ENST00000619286	Breast	ENSG00000271605
ENST00000470110	Breast	ENSG00000197162
MSTRG.86831.7	Breast	ENSG00000233927
MSTRG.115424.67	Breast	ENSG00000197457
MSTRG.137460.8	Breast	ENSG00000173083
MSTRG.67789.22	Breast	ENSG00000186260
ENST00000472726	Breast	ENSG00000256500
ENST00000620628	Breast	ENSG00000276234
ENST00000452918	Breast	ENSG00000064607
ENST00000348411	Breast	ENSG00000068438
MSTRG.108827.61	Breast	ENSG00000125863
ENST00000354675	Breast	ENSG00000131016
ENST00000396290	Breast	ENSG00000115738
MSTRG.86385.8	Breast	ENSG00000105229
MSTRG.117386.169	Breast	ENSG00000128284
MSTRG.108827.73	Breast	ENSG00000125863
ENST00000347785	Breast	ENSG00000110448
MSTRG.1576.123	Breast	ENSG00000076864
ENST00000372429	Breast	ENSG00000136878
ENST00000343827	Breast	ENSG00000140262
ENST00000454925	Breast	ENSG00000147394
MSTRG.199769.8	Breast	ENSG00000148154
ENST00000562924	Breast	ENSG00000156642
ENST00000458350	Breast	ENSG00000152348
ENST00000324849	Breast	ENSG00000155975
MSTRG.212417.8	Breast	ENSG00000171388
ENST00000396827	Breast	ENSG00000158691
MSTRG.178215.67	Breast	ENSG00000169871
ENST00000359479	Breast	ENSG00000169359
ENST00000317995	Breast	ENSG00000178538
ENST00000452361	Breast	ENSG00000274049
ENST00000314332	Breast	ENSG00000180596
MSTRG.52071.14	Breast	ENSG00000188342
ENST00000590919	Breast	ENSG00000183401
ENST00000472495	Breast	ENSG00000214941
MSTRG.32335.111	Breast	ENSG00000011347
MSTRG.122028.33	Breast	ENSG00000016391
ENST00000299275	Breast	ENSG00000052126
MSTRG.89807.120	Breast	ENSG00000090372
MSTRG.87415.575	Breast	ENSG00000105576
ENST00000418170	Breast	ENSG00000100281
ENST00000599732	Breast	ENSG00000104960
MSTRG.141465.28	Breast	ENSG00000109390
MSTRG.42039.81	Breast	ENSG00000090382
ENST00000370110	Breast	ENSG00000107833
MSTRG.30035.22	Breast	ENSG00000166326
ENST00000312553	Breast	ENSG00000174348
MSTRG.39686.11	Breast	ENSG00000175548
MSTRG.60911.43	Breast	ENSG00000156381
MSTRG.126669.49	Breast	ENSG00000172780
MSTRG.189555.41	Breast	ENSG00000164919
ENST00000399292	Breast	ENSG00000205670
ENST00000612212	Breast	ENSG00000178980
MSTRG.155638.12	Breast	ENSG00000186314
ENST00000593729	Breast	ENSG00000267855
MSTRG.2835.43	Breast	ENSG00000054116
MSTRG.189696.89	Breast	ENSG00000070756
ENST00000355520	Breast	ENSG00000079482
ENST00000199764	Breast	ENSG00000086548
MSTRG.164132.50	Breast	ENSG00000119899
MSTRG.78038.122	Breast	ENSG00000108821
ENST00000616623	Breast	ENSG00000121671
ENST00000257552	Breast	ENSG00000135097
MSTRG.40879.46	Breast	ENSG00000135486
MSTRG.174271.69	Breast	ENSG00000136273
MSTRG.11735.35	Breast	ENSG00000143157
MSTRG.95577.55	Breast	ENSG00000143995
ENST00000411416	Breast	ENSG00000145287
ENST00000509973	Breast	ENSG00000145287
ENST00000281030	Breast	ENSG00000151365
MSTRG.148151.111	Breast	ENSG00000153071
ENST00000444316	Breast	ENSG00000153064
ENST00000359995	Breast	ENSG00000161547
MSTRG.87691.57	Breast	ENSG00000130517
MSTRG.31640.297	Breast	ENSG00000149187
MSTRG.759.280	Breast	ENSG00000162408
ENST00000330317	Breast	ENSG00000160193
ENST00000338588	Breast	ENSG00000189320
ENST00000374293	Breast	ENSG00000242616
ENST00000313115	Breast	ENSG00000177556
ENST00000432237	Breast	ENSG00000177575
MSTRG.14928.119	Breast	ENSG00000196352
ENST00000533729	Breast	ENSG00000273003
MSTRG.116358.72	Breast	ENSG00000184470
ENST00000600663	Breast	ENSG00000186806
ENST00000374922	Breast	ENSG00000204272
MSTRG.67225.167	Breast	ENSG00000206053
MSTRG.116358.95	Breast	ENSG00000184470
MSTRG.27562.260	Breast	ENSG00000174775
ENST00000257287	Breast	ENSG00000174799
ENST00000302964	Breast	ENSG00000169900
MSTRG.93724.146	Breast	ENSG00000055332
MSTRG.89217.144	Breast	ENSG00000099337
ENST00000373367	Breast	ENSG00000102383
ENST00000433855	Breast	ENSG00000130035
ENST00000319670	Breast	ENSG00000104880
ENST00000441740	Breast	ENSG00000105419
ENST00000380494	Breast	ENSG00000113163
ENST00000339105	Breast	ENSG00000125246
MSTRG.136516.1	Breast	ENSG00000135222
ENST00000520817	Breast	ENSG00000147533
ENST00000635491	Breast	ENSG00000158406
MSTRG.67110.179	Breast	ENSG00000162065
MSTRG.106816.10	Breast	ENSG00000169047
ENST00000372034	Breast	ENSG00000171102
ENST00000310046	Breast	ENSG00000173914
ENST00000309579	Breast	ENSG00000173915
MSTRG.79965.1	Breast	ENSG00000141542
ENST00000537739	Breast	ENSG00000143321
ENST00000289316	Breast	ENSG00000158373
MSTRG.116126.315	Breast	ENSG00000160284
ENST00000310842	Breast	ENSG00000146707
MSTRG.134872.32	Breast	ENSG00000163682
ENST00000473737	Breast	ENSG00000171102
ENST00000545560	Breast	ENSG00000198542
ENST00000381519	Breast	ENSG00000214026
MSTRG.97405.6	Breast	ENSG00000275111
MSTRG.72916.89	Breast	ENSG00000230989
MSTRG.69065.210	Breast	ENSG00000066654
ENST00000372824	Breast	ENSG00000101104
ENST00000541549	Breast	ENSG00000107581
MSTRG.168524.35	Breast	ENSG00000079950
MSTRG.168405.61	Breast	ENSG00000079819
ENST00000558460	Breast	ENSG00000103707
ENST00000345317	Breast	ENSG00000005020
MSTRG.180514.92	Breast	ENSG00000105875
ENST00000265388	Breast	ENSG00000064419
MSTRG.205814.89	Breast	ENSG00000102003
ENST00000440960	Breast	ENSG00000141391
MSTRG.153017.218	Breast	ENSG00000153113
ENST00000506869	Breast	ENSG00000157796
ENST00000490969	Breast	ENSG00000164975
MSTRG.119500.94	Breast	ENSG00000131381
ENST00000279396	Breast	ENSG00000149932
ENST00000511217	Breast	ENSG00000156463
ENST00000622254	Breast	ENSG00000168175
ENST00000577830	Breast	ENSG00000180891
MSTRG.40657.43	Breast	ENSG00000183283
MSTRG.86475.14	Breast	ENSG00000185361
ENST00000475057	Breast	ENSG00000196284
MSTRG.61728.412	Breast	ENSG00000213145
ENST00000454127	Breast	ENSG00000169239
MSTRG.117813.70	Breast	ENSG00000183172
ENST00000397753	Breast	ENSG00000196323
MSTRG.11860.32	Breast	ENSG00000213064
MSTRG.192704.283	Breast	ENSG00000181638
ENST00000422252	Breast	ENSG00000183172
MSTRG.176510.104	Breast	ENSG00000189143
MSTRG.54829.15	Breast	ENSG00000185896
MSTRG.106115.272	Breast	ENSG00000018280
MSTRG.86170.183	Breast	ENSG00000071655
ENST00000620139	Breast	ENSG00000118242
ENST00000342983	Breast	ENSG00000123728
ENST00000007699	Breast	ENSG00000006047
MSTRG.212596.19	Breast	ENSG00000123728
ENST00000373944	Breast	ENSG00000122952
MSTRG.38165.49	Breast	ENSG00000134531
ENST00000339772	Breast	ENSG00000149328
MSTRG.3023.11	Breast	ENSG00000163877
ENST00000557901	Breast	ENSG00000166710
ENST00000473706	Breast	ENSG00000138092
MSTRG.150544.6	Breast	ENSG00000171617
ENST00000311604	Breast	ENSG00000130592
MSTRG.32508.8	Breast	ENSG00000185670
MSTRG.118078.130	Breast	ENSG00000186951
ENST00000431044	Breast	ENSG00000184702
ENST00000314393	Breast	ENSG00000178764
ENST00000402297	Breast	ENSG00000218739
ENST00000009041	Breast	ENSG00000010270
ENST00000228251	Breast	ENSG00000060138
ENST00000372972	Breast	ENSG00000101811
ENST00000635816	Breast	ENSG00000107779
MSTRG.108827.62	Breast	ENSG00000125863
ENST00000246914	Breast	ENSG00000126562
MSTRG.116807.66	Breast	ENSG00000128294
ENST00000402676	Breast	ENSG00000131016
ENST00000378609	Breast	ENSG00000078369
MSTRG.1576.155	Breast	ENSG00000076864
ENST00000636056	Breast	ENSG00000107779
ENST00000263083	Breast	ENSG00000108963
MSTRG.162708.43	Breast	ENSG00000112144
ENST00000379561	Breast	ENSG00000150907
ENST00000318063	Breast	ENSG00000155970
ENST00000614079	Breast	ENSG00000160007
ENST00000595022	Breast	ENSG00000134769
ENST00000395571	Breast	ENSG00000165156
ENST00000369458	Breast	ENSG00000134258
ENST00000295984	Breast	ENSG00000163704
MSTRG.40460.304	Breast	ENSG00000172602
MSTRG.160659.11	Breast	ENSG00000180596
ENST00000398884	Breast	ENSG00000214736
ENST00000611699	Breast	ENSG00000273899
MSTRG.167475.4	Breast	ENSG00000178033
MSTRG.89015.39	Breast	ENSG00000266964
MSTRG.44205.142	Breast	ENSG00000175215
ENST00000492590	Breast	ENSG00000189283
ENST00000377990	Breast	ENSG00000011523
ENST00000072644	Breast	ENSG00000058799
MSTRG.41134.7	Breast	ENSG00000076067
ENST00000270583	Breast	ENSG00000104731
ENST00000223271	Breast	ENSG00000106538
MSTRG.166875.2	Breast	ENSG00000118689
ENST00000247866	Breast	ENSG00000090266
MSTRG.166875.34	Breast	ENSG00000118689
MSTRG.78695.224	Breast	ENSG00000108588
ENST00000394332	Breast	ENSG00000125691
ENST00000435366	Breast	ENSG00000126005
MSTRG.24858.87	Breast	ENSG00000099194
ENST00000356861	Breast	ENSG00000105576
ENST00000545193	Breast	ENSG00000132463
ENST00000602540	Breast	ENSG00000139289
ENST00000622317	Breast	ENSG00000151131
ENST00000360515	Breast	ENSG00000158985
ENST00000353341	Breast	ENSG00000138668
ENST00000255681	Breast	ENSG00000133315
ENST00000358252	Breast	ENSG00000149115
ENST00000293778	Breast	ENSG00000161921
ENST00000517682	Breast	ENSG00000164919
MSTRG.69230.62	Breast	ENSG00000169957
ENST00000483386	Breast	ENSG00000176273
MSTRG.76802.119	Breast	ENSG00000177469
MSTRG.117543.35	Breast	ENSG00000183741
MSTRG.16368.117	Breast	ENSG00000196187
ENST00000521179	Breast	ENSG00000259024
ENST00000369462	Breast	ENSG00000185515
ENST00000522111	Breast	ENSG00000253368
ENST00000320848	Breast	ENSG00000178988
ENST00000353555	Breast	ENSG00000172270
ENST00000362065	Breast	ENSG00000198690
ENST00000534680	Breast	ENSG00000213563
MSTRG.10874.90	Breast	ENSG00000143319
MSTRG.6092.2	Breast	ENSG00000153904
ENST00000369883	Breast	ENSG00000166275
MSTRG.105900.48	Breast	ENSG00000118242
MSTRG.64590.70	Breast	ENSG00000128973
MSTRG.78247.59	Breast	ENSG00000108406
ENST00000569874	Breast	ENSG00000162065
MSTRG.171182.68	Breast	ENSG00000164855
ENST00000253332	Breast	ENSG00000131016
MSTRG.3604.264	Breast	ENSG00000142937
MSTRG.68501.28	Breast	ENSG00000166847
MSTRG.193578.78	Breast	ENSG00000175893
ENST00000414739	Breast	ENSG00000239521
ENST00000480708	Breast	ENSG00000008952
ENST00000314262	Breast	ENSG00000087269
MSTRG.116804.6	Breast	ENSG00000100104
ENST00000381938	Breast	ENSG00000121895
ENST00000352903	Breast	ENSG00000151575
ENST00000526568	Breast	ENSG00000137752
ENST00000324210	Breast	ENSG00000152601
ENST00000522209	Breast	ENSG00000168081
ENST00000613273	Breast	ENSG00000269556
ENST00000506351	Breast	ENSG00000083312
MSTRG.29988.3	Breast	ENSG00000110436
MSTRG.40124.30	Breast	ENSG00000129317
MSTRG.45820.17	Breast	ENSG00000139714
MSTRG.150745.14	Breast	ENSG00000164252
MSTRG.64321.108	Breast	ENSG00000157734
ENST00000392524	Breast	ENSG00000170144
MSTRG.93724.139	Breast	ENSG00000055332
ENST00000229708	Breast	ENSG00000111981
MSTRG.170689.105	Breast	ENSG00000112096
MSTRG.43328.13	Breast	ENSG00000139318
ENST00000266744	Breast	ENSG00000139352
MSTRG.98676.30	Breast	ENSG00000175701
MSTRG.1760.18	Breast	ENSG00000117318
ENST00000311189	Breast	ENSG00000174775
ENST00000382611	Breast	ENSG00000170561
ENST00000348729	Breast	ENSG00000170482
MSTRG.26817.30	Breast	ENSG00000019995
ENST00000379152	Breast	ENSG00000103064
MSTRG.76411.475	Breast	ENSG00000108671
ENST00000622754	Breast	ENSG00000143409
ENST00000421284	Breast	ENSG00000087299
ENST00000405786	Breast	ENSG00000147533
MSTRG.205002.11	Breast	ENSG00000185753
MSTRG.49692.35	Breast	ENSG00000089693
MSTRG.110505.408	Breast	ENSG00000088888
MSTRG.29988.11	Breast	ENSG00000110436
ENST00000359481	Breast	ENSG00000125551
ENST00000246194	Breast	ENSG00000125970
ENST00000542557	Breast	ENSG00000151490
ENST00000344103	Breast	ENSG00000089012
ENST00000554012	Breast	ENSG00000100721
MSTRG.88417.63	Breast	ENSG00000081665
MSTRG.847.17	Breast	ENSG00000120948
ENST00000342232	Breast	ENSG00000104369
MSTRG.162011.89	Breast	ENSG00000124593
ENST00000449076	Breast	ENSG00000135426
ENST00000233505	Breast	ENSG00000115163
ENST00000333725	Breast	ENSG00000140262
MSTRG.14067.16	Breast	ENSG00000213047
MSTRG.61728.453	Breast	ENSG00000213145
ENST00000264218	Breast	ENSG00000109255
MSTRG.161651.33	Breast	ENSG00000137193
ENST00000324662	Breast	ENSG00000177455
ENST00000563119	Breast	ENSG00000178761
ENST00000371399	Breast	ENSG00000058799
MSTRG.155335.17	Breast	ENSG00000131507
MSTRG.108827.53	Breast	ENSG00000125863
ENST00000259633	Breast	ENSG00000137101
ENST00000394450	Breast	ENSG00000186314
MSTRG.161698.116	Breast	ENSG00000198663
MSTRG.87306.101	Breast	ENSG00000105011
MSTRG.63767.9	Breast	ENSG00000151575
ENST00000492796	Breast	ENSG00000197622
MSTRG.150461.65	Breast	ENSG00000083312
MSTRG.38333.55	Breast	ENSG00000151490
ENST00000498707	Breast	ENSG00000163638
MSTRG.87908.23	Breast	ENSG00000181896
MSTRG.161135.91	Breast	ENSG00000186470
MSTRG.32450.4	Breast	ENSG00000149782
MSTRG.78270.8	Breast	ENSG00000068489
ENST00000335756	Breast	ENSG00000115163
MSTRG.118837.95	Breast	ENSG00000134109
ENST00000253461	Breast	ENSG00000260456
ENST00000264246	Breast	ENSG00000121594
MSTRG.113622.34	Breast	ENSG00000154642
ENST00000366212	Breast	ENSG00000162148
ENST00000372466	Breast	ENSG00000198088
ENST00000443585	Breast	ENSG00000235162
ENST00000359755	Breast	ENSG00000131016
ENST00000367351	Breast	ENSG00000131015
MSTRG.188195.9	Breast	ENSG00000164684
ENST00000305879	Breast	ENSG00000170627
MSTRG.89918.713	Breast	ENSG00000189114
MSTRG.38304.39	Breast	ENSG00000197837
ENST00000367321	Breast	ENSG00000120254
ENST00000480058	Breast	ENSG00000112739
MSTRG.210544.22	Breast	ENSG00000157600
MSTRG.97671.10	Breast	ENSG00000196912
MSTRG.205002.13	Breast	ENSG00000185753
ENST00000404724	Breast	ENSG00000093009
ENST00000542364	Breast	ENSG00000139714
MSTRG.77296.12	Breast	ENSG00000182575
MSTRG.78173.68	Breast	ENSG00000264364
ENST00000303415	Breast	ENSG00000089012
ENST00000547104	Breast	ENSG00000185432
ENST00000614986	Breast	ENSG00000263001
ENST00000008527	Cervical	ENSG00000008405
ENST00000204637	Cervical	ENSG00000090554
ENST00000221566	Cervical	ENSG00000104969
ENST00000221671	Cervical	ENSG00000105072
ENST00000340828	Cervical	ENSG00000113328
MSTRG.8613.40	Cervical	ENSG00000116473
ENST00000268122	Cervical	ENSG00000140519
ENST00000252593	Cervical	ENSG00000130303
MSTRG.10874.90	Cervical	ENSG00000143319
MSTRG.60911.31	Cervical	ENSG00000156381
ENST00000614243	Cervical	ENSG00000162729
MSTRG.140416.7	Cervical	ENSG00000164073
ENST00000369883	Cervical	ENSG00000166275
ENST00000396185	Cervical	ENSG00000168036
MSTRG.181476.197	Cervical	ENSG00000196456
ENST00000396981	Cervical	ENSG00000132388
ENST00000370187	Cervical	ENSG00000166167
MSTRG.89323.75	Cervical	ENSG00000130402
MSTRG.37383.106	Cervical	ENSG00000172425
MSTRG.32398.4	Cervical	ENSG00000134825
ENST00000370112	Cervical	ENSG00000162695
ENST00000408038	Cervical	ENSG00000166167
ENST00000613735	Cervical	ENSG00000006025
ENST00000372676	Cervical	ENSG00000101443
MSTRG.157865.7	Cervical	ENSG00000113732
ENST00000228872	Cervical	ENSG00000111276
ENST00000450162	Cervical	ENSG00000124380
MSTRG.94237.72	Cervical	ENSG00000143933
ENST00000288873	Cervical	ENSG00000157992
MSTRG.110046.206	Cervical	ENSG00000173418
MSTRG.29075.18	Cervical	ENSG00000198168
MSTRG.79683.4	Cervical	ENSG00000141524
MSTRG.119438.63	Cervical	ENSG00000163517
MSTRG.205002.29	Cervical	ENSG00000185753
MSTRG.41870.30	Cervical	ENSG00000111530
ENST00000602637	Cervical	ENSG00000180573
ENST00000338733	Cervical	ENSG00000113838
MSTRG.95913.13	Cervical	ENSG00000124374
ENST00000252934	Cervical	ENSG00000130638
MSTRG.41814.6	Cervical	ENSG00000139233
ENST00000538396	Cervical	ENSG00000225663
ENST00000320031	Cervical	ENSG00000005884
ENST00000418265	Cervical	ENSG00000261796
ENST00000563459	Cervical	ENSG00000103356
ENST00000552864	Cervical	ENSG00000111052
MSTRG.45858.12	Cervical	ENSG00000110801
ENST00000589838	Cervical	ENSG00000130175
MSTRG.74105.106	Cervical	ENSG00000132507
ENST00000526319	Cervical	ENSG00000149792
MSTRG.6092.2	Cervical	ENSG00000153904
MSTRG.76817.119	Cervical	ENSG00000173801
ENST00000370645	Cervical	ENSG00000174021
ENST00000329309	Cervical	ENSG00000185290
ENST00000412681	Cervical	ENSG00000154146
ENST00000278937	Cervical	ENSG00000149573
MSTRG.40879.170	Cervical	ENSG00000123360
ENST00000392061	Cervical	ENSG00000218739
ENST00000264554	Cervical	ENSG00000129946
ENST00000263686	Cervical	ENSG00000174175
MSTRG.83944.92	Cervical	ENSG00000196628
MSTRG.36785.38	Cervical	ENSG00000154146
ENST00000398881	Cervical	ENSG00000214736
ENST00000476151	Cervical	ENSG00000267645
MSTRG.185611.34	Cervical	ENSG00000034239
MSTRG.32876.64	Cervical	ENSG00000068831
ENST00000371625	Cervical	ENSG00000107317
MSTRG.170958.33	Cervical	ENSG00000112584
ENST00000618150	Cervical	ENSG00000125676
ENST00000479141	Cervical	ENSG00000122133
ENST00000372838	Cervical	ENSG00000167123
ENST00000379226	Cervical	ENSG00000184831
MSTRG.67172.16	Cervical	ENSG00000213918
ENST00000457177	Cervical	ENSG00000251369
MSTRG.116304.6	Cervical	ENSG00000100027
ENST00000326873	Cervical	ENSG00000118046
ENST00000230990	Cervical	ENSG00000113070
ENST00000277508	Cervical	ENSG00000122133
ENST00000593404	Cervical	ENSG00000214046
ENST00000263025	Cervical	ENSG00000102882
ENST00000417443	Cervical	ENSG00000178947
ENST00000497329	Cervical	ENSG00000196912
ENST00000396832	Cervical	ENSG00000213923
MSTRG.67832.47	Cervical	ENSG00000213853
MSTRG.121416.27	Cervical	ENSG00000163818
MSTRG.181477.44	Cervical	ENSG00000106538
ENST00000252071	Cervical	ENSG00000106526
MSTRG.159336.37	Cervical	ENSG00000124783
MSTRG.117835.395	Cervical	ENSG00000128274
MSTRG.116807.64	Cervical	ENSG00000128294
MSTRG.119188.49	Cervical	ENSG00000134086
MSTRG.154685.50	Cervical	ENSG00000158985
MSTRG.171182.68	Cervical	ENSG00000164855
MSTRG.116394.23	Cervical	ENSG00000186716
ENST00000305233	Cervical	ENSG00000171813
ENST00000619874	Cervical	ENSG00000273590
ENST00000543273	Cervical	ENSG00000239521
ENST00000242261	Cervical	ENSG00000122691
ENST00000356674	Cervical	ENSG00000122566
ENST00000348161	Cervical	ENSG00000141198
ENST00000304979	Cervical	ENSG00000171960
ENST00000436886	Cervical	ENSG00000239521
MSTRG.211340.64	Cervical	ENSG00000125354
ENST00000504087	Cervical	ENSG00000151458
ENST00000446801	Cervical	ENSG00000174442
ENST00000317987	Cervical	ENSG00000181617
ENST00000612363	Cervical	ENSG00000233608
ENST00000611969	Cervical	ENSG00000175701
MSTRG.155335.21	Cervical	ENSG00000131507
MSTRG.80123.24	Cervical	ENSG00000175711
ENST00000605932	Cervical	ENSG00000154814
ENST00000318974	Cervical	ENSG00000111679
MSTRG.36039.168	Cervical	ENSG00000137726
ENST00000260287	Cervical	ENSG00000137731
ENST00000526568	Cervical	ENSG00000137752
ENST00000277480	Cervical	ENSG00000148346
MSTRG.12973.16	Cervical	ENSG00000157181
MSTRG.68501.28	Cervical	ENSG00000166847
ENST00000261407	Cervical	ENSG00000111684
ENST00000480945	Cervical	ENSG00000197312
MSTRG.64339.60	Cervical	ENSG00000166831
MSTRG.92637.31	Cervical	ENSG00000118961
ENST00000344627	Cervical	ENSG00000108823
ENST00000219481	Cervical	ENSG00000242612
ENST00000321358	Cervical	ENSG00000065978
MSTRG.93262.55	Cervical	ENSG00000075426
MSTRG.41134.62	Cervical	ENSG00000076067
ENST00000597551	Cervical	ENSG00000090554
ENST00000263233	Cervical	ENSG00000102003
MSTRG.158243.16	Cervical	ENSG00000113194
ENST00000281821	Cervical	ENSG00000116106
MSTRG.112999.104	Cervical	ENSG00000124172
ENST00000243924	Cervical	ENSG00000124102
MSTRG.24909.10	Cervical	ENSG00000166135
MSTRG.12590.41	Cervical	ENSG00000169905
ENST00000378700	Cervical	ENSG00000172201
ENST00000262848	Cervical	ENSG00000183943
MSTRG.5445.5	Cervical	ENSG00000184005
ENST00000505416	Cervical	ENSG00000186314
MSTRG.102419.108	Cervical	ENSG00000153250
ENST00000567962	Cervical	ENSG00000186187
ENST00000382753	Cervical	ENSG00000132406
ENST00000378482	Cervical	ENSG00000156298
MSTRG.203130.11	Cervical	ENSG00000196459
ENST00000308768	Cervical	ENSG00000174943
MSTRG.173589.15	Cervical	ENSG00000006451
ENST00000464950	Cervical	ENSG00000058799
ENST00000397709	Cervical	ENSG00000101460
MSTRG.27572.279	Cervical	ENSG00000130592
MSTRG.176701.102	Cervical	ENSG00000146701
MSTRG.65402.67	Cervical	ENSG00000185787
MSTRG.58368.53	Cervical	ENSG00000198133
MSTRG.60253.5	Cervical	ENSG00000227051
ENST00000456793	Cervical	ENSG00000228474
ENST00000405957	Cervical	ENSG00000130592
ENST00000517844	Cervical	ENSG00000120963
MSTRG.205002.21	Cervical	ENSG00000185753
ENST00000332131	Cervical	ENSG00000185917
ENST00000337975	Cervical	ENSG00000183655
ENST00000262506	Cervical	ENSG00000070770
MSTRG.75797.39	Cervical	ENSG00000108587
ENST00000423855	Cervical	ENSG00000185946
ENST00000310256	Cervical	ENSG00000173409
ENST00000308696	Cervical	ENSG00000173692
ENST00000323037	Cervical	ENSG00000180233
MSTRG.205002.11	Cervical	ENSG00000185753
ENST00000314088	Cervical	ENSG00000180573
ENST00000449934	Cervical	ENSG00000204520
ENST00000476844	Cervical	ENSG00000189283
ENST00000631460	Cervical	ENSG00000048740
ENST00000316077	Cervical	ENSG00000129680
MSTRG.200846.50	Cervical	ENSG00000136830
MSTRG.200861.322	Cervical	ENSG00000136840
ENST00000286733	Cervical	ENSG00000138744
ENST00000543795	Cervical	ENSG00000141971
MSTRG.98863.17	Cervical	ENSG00000144161
ENST00000357052	Cervical	ENSG00000167578
MSTRG.3747.25	Cervical	ENSG00000269113
ENST00000552884	Cervical	ENSG00000205323
ENST00000351325	Cervical	ENSG00000266964
MSTRG.189779.7	Cervical	ENSG00000048392
MSTRG.88811.10	Cervical	ENSG00000153879
ENST00000305123	Cervical	ENSG00000169047
ENST00000310706	Cervical	ENSG00000173801
MSTRG.87917.352	Cervical	ENSG00000130175
ENST00000369748	Cervical	ENSG00000064886
ENST00000439958	Cervical	ENSG00000149532
MSTRG.153361.52	Cervical	ENSG00000164219
MSTRG.32499.163	Cervical	ENSG00000214753
ENST00000284073	Cervical	ENSG00000153944
MSTRG.155915.31	Cervical	ENSG00000164284
MSTRG.83944.71	Cervical	ENSG00000196628
ENST00000373020	Cervical	ENSG00000000003
MSTRG.93724.139	Cervical	ENSG00000055332
ENST00000380050	Cervical	ENSG00000058091
ENST00000379152	Cervical	ENSG00000103064
ENST00000369023	Cervical	ENSG00000107672
ENST00000620157	Cervical	ENSG00000110367
ENST00000586243	Cervical	ENSG00000118046
MSTRG.36200.9	Cervical	ENSG00000118181
ENST00000271002	Cervical	ENSG00000142856
MSTRG.49215.19	Cervical	ENSG00000133114
MSTRG.137451.15	Cervical	ENSG00000145287
ENST00000460212	Cervical	ENSG00000156239
MSTRG.114514.3	Cervical	ENSG00000156239
ENST00000521829	Cervical	ENSG00000155975
MSTRG.32538.26	Cervical	ENSG00000172922
ENST00000382581	Cervical	ENSG00000179010
ENST00000351677	Cervical	ENSG00000179295
MSTRG.119120.64	Cervical	ENSG00000213923
MSTRG.185124.171	Cervical	ENSG00000085788
ENST00000625626	Cervical	ENSG00000112584
MSTRG.171242.276	Cervical	ENSG00000136213
ENST00000471696	Cervical	ENSG00000198843
ENST00000225298	Cervical	ENSG00000011260
MSTRG.26817.18	Cervical	ENSG00000019995
ENST00000395748	Cervical	ENSG00000109321
MSTRG.178183.42	Cervical	ENSG00000106351
ENST00000392561	Cervical	ENSG00000122965
MSTRG.159336.26	Cervical	ENSG00000124783
MSTRG.23014.14	Cervical	ENSG00000122863
MSTRG.179160.31	Cervical	ENSG00000128534
MSTRG.8501.10	Cervical	ENSG00000134258
MSTRG.116807.57	Cervical	ENSG00000128294
MSTRG.10783.183	Cervical	ENSG00000143543
ENST00000320865	Cervical	ENSG00000175711
MSTRG.127023.151	Cervical	ENSG00000274810
MSTRG.73249.47	Cervical	ENSG00000125122
MSTRG.170689.105	Cervical	ENSG00000112096
ENST00000431926	Cervical	ENSG00000136485
ENST00000285605	Cervical	ENSG00000155254
ENST00000330701	Cervical	ENSG00000181638
MSTRG.98676.30	Cervical	ENSG00000175701
MSTRG.206537.13	Cervical	ENSG00000204272
ENST00000375446	Cervical	ENSG00000131669
ENST00000336915	Cervical	ENSG00000141293
ENST00000368594	Cervical	ENSG00000068383
ENST00000620924	Cervical	ENSG00000102471
ENST00000435120	Cervical	ENSG00000089693
ENST00000542557	Cervical	ENSG00000151490
MSTRG.44487.10	Cervical	ENSG00000235162
ENST00000314222	Cervical	ENSG00000181649
ENST00000377452	Cervical	ENSG00000125821
ENST00000246194	Cervical	ENSG00000125970
MSTRG.38980.18	Cervical	ENSG00000133703
MSTRG.29712.18	Cervical	ENSG00000152219
MSTRG.29712.20	Cervical	ENSG00000152219
MSTRG.191037.29	Cervical	ENSG00000178764
ENST00000356613	Cervical	ENSG00000198576
ENST00000534355	Cervical	ENSG00000211450
MSTRG.77101.23	Cervical	ENSG00000131470
ENST00000267811	Cervical	ENSG00000140262
ENST00000602300	Cervical	ENSG00000152795
ENST00000511970	Cervical	ENSG00000164035
MSTRG.79189.465	Cervical	ENSG00000108946
MSTRG.86170.190	Cervical	ENSG00000071655
MSTRG.86170.191	Cervical	ENSG00000071655
ENST00000486319	Cervical	ENSG00000168255
MSTRG.65192.97	Cervical	ENSG00000178741
MSTRG.203364.16	Cervical	ENSG00000047230
ENST00000356489	Cervical	ENSG00000083123
MSTRG.89807.120	Cervical	ENSG00000090372
ENST00000593380	Cervical	ENSG00000105072
ENST00000379494	Cervical	ENSG00000091482
MSTRG.454.192	Cervical	ENSG00000116237
MSTRG.33192.104	Cervical	ENSG00000149257
MSTRG.33181.12	Cervical	ENSG00000149273
MSTRG.60911.43	Cervical	ENSG00000156381
ENST00000304842	Cervical	ENSG00000169902
MSTRG.67789.22	Cervical	ENSG00000186260
ENST00000394450	Cervical	ENSG00000186314
MSTRG.52071.14	Cervical	ENSG00000188342
ENST00000395456	Cervical	ENSG00000213658
ENST00000369535	Cervical	ENSG00000213281
ENST00000596582	Cervical	ENSG00000130311
MSTRG.161135.91	Cervical	ENSG00000186470
ENST00000357235	Cervical	ENSG00000197622
MSTRG.61728.453	Cervical	ENSG00000213145
MSTRG.201242.18	Cervical	ENSG00000196363
ENST00000371399	Cervical	ENSG00000058799
MSTRG.68401.18	Cervical	ENSG00000103550
ENST00000313601	Cervical	ENSG00000114353
ENST00000262631	Cervical	ENSG00000105711
MSTRG.42119.84	Cervical	ENSG00000127314
ENST00000276055	Cervical	ENSG00000147119
MSTRG.108452.22	Cervical	ENSG00000089057
ENST00000620879	Cervical	ENSG00000263001
MSTRG.1448.784	Cervical	ENSG00000078369
ENST00000393436	Cervical	ENSG00000127314
MSTRG.173212.40	Cervical	ENSG00000180354
ENST00000589737	Cervical	ENSG00000099817
MSTRG.42732.8	Cervical	ENSG00000111052
ENST00000615791	Cervical	ENSG00000144161
MSTRG.66954.51	Cervical	ENSG00000103275
MSTRG.14592.15	Cervical	ENSG00000183155
ENST00000409841	Cervical	ENSG00000185414
ENST00000593729	Cervical	ENSG00000267855
MSTRG.69254.13	Cervical	ENSG00000179958
ENST00000472495	Cervical	ENSG00000214941
MSTRG.102948.28	Cervical	ENSG00000163093
ENST00000372429	Cervical	ENSG00000136878
MSTRG.162149.11	Cervical	ENSG00000001561
MSTRG.75215.19	Cervical	ENSG00000034152
MSTRG.86104.14	Cervical	ENSG00000070404
ENST00000575076	Cervical	ENSG00000122390
ENST00000537664	Cervical	ENSG00000112584
MSTRG.100385.57	Cervical	ENSG00000152102
ENST00000324849	Cervical	ENSG00000155975
ENST00000433425	Cervical	ENSG00000196972
ENST00000419593	Cervical	ENSG00000254806
ENST00000264151	Cervical	ENSG00000128694
MSTRG.14633.38	Cervical	ENSG00000122176
ENST00000286070	Cervical	ENSG00000155636
MSTRG.59701.23	Cervical	ENSG00000053254
ENST00000375058	Cervical	ENSG00000102316
ENST00000218652	Cervical	ENSG00000102471
ENST00000249071	Cervical	ENSG00000128340
ENST00000261070	Cervical	ENSG00000138495
ENST00000471844	Cervical	ENSG00000143437
ENST00000454925	Cervical	ENSG00000147394
MSTRG.37471.17	Cervical	ENSG00000171840
ENST00000312553	Cervical	ENSG00000174348
ENST00000331808	Cervical	ENSG00000182108
MSTRG.162106.12	Cervical	ENSG00000196284
ENST00000403734	Cervical	ENSG00000234857
ENST00000348411	Cervical	ENSG00000068438
MSTRG.141465.28	Cervical	ENSG00000109390
ENST00000396290	Cervical	ENSG00000115738
MSTRG.82466.12	Cervical	ENSG00000141425
MSTRG.38333.62	Cervical	ENSG00000151490
MSTRG.86831.7	Cervical	ENSG00000233927
ENST00000163678	Cervical	ENSG00000067365
MSTRG.206537.17	Cervical	ENSG00000204272
MSTRG.87908.23	Cervical	ENSG00000181896
MSTRG.179327.13	Cervical	ENSG00000128590
MSTRG.69142.46	Cervical	ENSG00000176046
MSTRG.67104.10	Cervical	ENSG00000167969
ENST00000240304	Cervical	ENSG00000108848
ENST00000458350	Cervical	ENSG00000152348
ENST00000448281	Cervical	ENSG00000157014
MSTRG.104037.325	Cervical	ENSG00000170166
ENST00000317995	Cervical	ENSG00000178538
ENST00000399292	Cervical	ENSG00000205670
ENST00000563119	Cervical	ENSG00000178761
ENST00000262018	Cervical	ENSG00000108823
ENST00000490820	Cervical	ENSG00000137504
ENST00000470110	Cervical	ENSG00000197162
ENST00000508237	Cervical	ENSG00000198740
MSTRG.186069.30	Cervical	ENSG00000187735
MSTRG.90155.52	Cervical	ENSG00000142544
MSTRG.67225.176	Cervical	ENSG00000206053
MSTRG.63996.74	Cervical	ENSG00000137776
ENST00000343827	Cervical	ENSG00000140262
MSTRG.108827.53	Cervical	ENSG00000125863
MSTRG.126669.49	Cervical	ENSG00000172780
ENST00000391971	Cervical	ENSG00000168385
ENST00000337018	Cervical	ENSG00000064607
MSTRG.17023.28	Cervical	ENSG00000276600
ENST00000007516	Cervical	ENSG00000004779
MSTRG.199769.8	Cervical	ENSG00000148154
ENST00000296420	Cervical	ENSG00000164035
ENST00000479991	Cervical	ENSG00000242732
ENST00000009041	Cervical	ENSG00000010270
MSTRG.69065.210	Cervical	ENSG00000066654
ENST00000372972	Cervical	ENSG00000101811
ENST00000380494	Cervical	ENSG00000113163
MSTRG.38165.49	Cervical	ENSG00000134531
ENST00000407661	Cervical	ENSG00000138101
MSTRG.11735.35	Cervical	ENSG00000143157
ENST00000358252	Cervical	ENSG00000149115
MSTRG.31640.297	Cervical	ENSG00000149187
MSTRG.148151.111	Cervical	ENSG00000153071
MSTRG.62099.12	Cervical	ENSG00000156411
ENST00000353555	Cervical	ENSG00000172270
MSTRG.61728.412	Cervical	ENSG00000213145
ENST00000534680	Cervical	ENSG00000213563
MSTRG.41134.7	Cervical	ENSG00000076067
MSTRG.153017.218	Cervical	ENSG00000153113
ENST00000330317	Cervical	ENSG00000160193
MSTRG.212596.19	Cervical	ENSG00000123728
MSTRG.27562.260	Cervical	ENSG00000174775
MSTRG.11860.32	Cervical	ENSG00000213064
ENST00000558460	Cervical	ENSG00000103707
MSTRG.180514.92	Cervical	ENSG00000105875
ENST00000602540	Cervical	ENSG00000139289
ENST00000310842	Cervical	ENSG00000146707
MSTRG.40879.46	Cervical	ENSG00000135486
ENST00000395065	Cervical	ENSG00000147206
ENST00000379561	Cervical	ENSG00000150907
MSTRG.113622.34	Cervical	ENSG00000154642
MSTRG.134872.32	Cervical	ENSG00000163682
ENST00000395571	Cervical	ENSG00000165156
MSTRG.173212.52	Cervical	ENSG00000180354
ENST00000577830	Cervical	ENSG00000180891
ENST00000492590	Cervical	ENSG00000189283
MSTRG.205002.13	Cervical	ENSG00000185753
ENST00000338588	Cervical	ENSG00000189320
ENST00000378609	Cervical	ENSG00000078369
MSTRG.78695.224	Cervical	ENSG00000108588
ENST00000289316	Cervical	ENSG00000158373
ENST00000313115	Cervical	ENSG00000177556
ENST00000444083	Cervical	ENSG00000189320
ENST00000490969	Cervical	ENSG00000164975
MSTRG.4490.167	Cervical	ENSG00000173660
ENST00000488266	Cervical	ENSG00000086730
MSTRG.210544.22	Cervical	ENSG00000157600
MSTRG.116126.315	Cervical	ENSG00000160284
ENST00000310046	Cervical	ENSG00000173914
ENST00000309579	Cervical	ENSG00000173915
ENST00000398884	Cervical	ENSG00000214736
ENST00000402297	Cervical	ENSG00000218739
MSTRG.117813.70	Cervical	ENSG00000183172
MSTRG.89416.38	Cervical	ENSG00000105388
ENST00000422252	Cervical	ENSG00000183172
MSTRG.97073.4	Cervical	ENSG00000153561
MSTRG.1576.155	Cervical	ENSG00000076864
ENST00000483386	Cervical	ENSG00000176273
ENST00000279396	Cervical	ENSG00000149932
ENST00000199764	Cervical	ENSG00000086548
ENST00000435366	Cervical	ENSG00000126005
MSTRG.76530.106	Cervical	ENSG00000263874
MSTRG.89015.39	Cervical	ENSG00000266964
ENST00000436577	Cervical	ENSG00000058091
ENST00000517385	Cervical	ENSG00000085788
ENST00000636056	Cervical	ENSG00000107779
MSTRG.170235.4	Cervical	ENSG00000122335
ENST00000394332	Cervical	ENSG00000125691
ENST00000293778	Cervical	ENSG00000161921
MSTRG.64273.59	Cervical	ENSG00000185088
ENST00000320848	Cervical	ENSG00000178988
MSTRG.78010.35	Cervical	ENSG00000214226
ENST00000402676	Cervical	ENSG00000131016
ENST00000509973	Cervical	ENSG00000145287
MSTRG.10759.130	Cervical	ENSG00000196754
ENST00000381519	Cervical	ENSG00000214026
MSTRG.185124.166	Cervical	ENSG00000085788
MSTRG.144044.15	Cervical	ENSG00000129128
ENST00000522111	Cervical	ENSG00000253368
MSTRG.174271.69	Cervical	ENSG00000136273
MSTRG.67172.26	Cervical	ENSG00000213918
ENST00000247866	Cervical	ENSG00000090266
ENST00000270583	Cervical	ENSG00000104731
ENST00000223271	Cervical	ENSG00000106538
MSTRG.173917.76	Cervical	ENSG00000106588
ENST00000339105	Cervical	ENSG00000125246
MSTRG.118837.95	Cervical	ENSG00000134109
ENST00000373367	Cervical	ENSG00000102383
ENST00000440960	Cervical	ENSG00000141391
ENST00000360515	Cervical	ENSG00000158985
ENST00000622317	Cervical	ENSG00000151131
MSTRG.188195.9	Cervical	ENSG00000164684
MSTRG.116358.72	Cervical	ENSG00000184470
MSTRG.116358.95	Cervical	ENSG00000184470
ENST00000600663	Cervical	ENSG00000186806
MSTRG.16368.117	Cervical	ENSG00000196187
MSTRG.72916.89	Cervical	ENSG00000230989
ENST00000611699	Cervical	ENSG00000273899
ENST00000397753	Cervical	ENSG00000196323
ENST00000319670	Cervical	ENSG00000104880
ENST00000520817	Cervical	ENSG00000147533
ENST00000359995	Cervical	ENSG00000161547
MSTRG.150544.6	Cervical	ENSG00000171617
MSTRG.116807.66	Cervical	ENSG00000128294
ENST00000353341	Cervical	ENSG00000138668
ENST00000357384	Cervical	ENSG00000141425
MSTRG.131162.188	Cervical	ENSG00000161217
ENST00000517682	Cervical	ENSG00000164919
ENST00000533729	Cervical	ENSG00000273003
ENST00000377990	Cervical	ENSG00000011523
ENST00000475057	Cervical	ENSG00000196284
ENST00000613446	Cervical	ENSG00000174442
MSTRG.80884.23	Cervical	ENSG00000134265
MSTRG.192704.283	Cervical	ENSG00000181638
MSTRG.66773.50	Cervical	ENSG00000068305
MSTRG.118078.130	Cervical	ENSG00000186951
ENST00000373944	Cervical	ENSG00000122952
ENST00000345317	Cervical	ENSG00000005020
ENST00000263083	Cervical	ENSG00000108963
MSTRG.166875.34	Cervical	ENSG00000118689
MSTRG.119500.94	Cervical	ENSG00000131381
MSTRG.759.280	Cervical	ENSG00000162408
ENST00000265388	Cervical	ENSG00000064419
ENST00000397323	Cervical	ENSG00000157110
ENST00000362065	Cervical	ENSG00000198690
MSTRG.119179.35	Cervical	ENSG00000241553
ENST00000379340	Cervical	ENSG00000168255
ENST00000616623	Cervical	ENSG00000121671
ENST00000374293	Cervical	ENSG00000242616
MSTRG.86170.183	Cervical	ENSG00000071655
ENST00000547104	Cervical	ENSG00000185432
MSTRG.185124.156	Cervical	ENSG00000085788
ENST00000388948	Cervical	ENSG00000154237
ENST00000449651	Cervical	ENSG00000163297
ENST00000393150	Cervical	ENSG00000196954
MSTRG.42002.191	Cervical	ENSG00000065361
ENST00000367324	Cervical	ENSG00000081277
ENST00000360876	Cervical	ENSG00000106263
MSTRG.105900.48	Cervical	ENSG00000118242
MSTRG.14522.13	Cervical	ENSG00000081277
MSTRG.79189.451	Cervical	ENSG00000108946
MSTRG.137451.17	Cervical	ENSG00000145287
MSTRG.3604.264	Cervical	ENSG00000142937
MSTRG.176510.103	Cervical	ENSG00000189143
ENST00000563039	Cervical	ENSG00000197471
ENST00000447310	Cervical	ENSG00000251369
ENST00000615257	Cervical	ENSG00000214435
ENST00000367927	Cervical	ENSG00000093134
MSTRG.195067.32	Cervical	ENSG00000086065
ENST00000264645	Cervical	ENSG00000108349
ENST00000480708	Cervical	ENSG00000008952
ENST00000374761	Cervical	ENSG00000076864
ENST00000532917	Cervical	ENSG00000160654
ENST00000272570	Cervical	ENSG00000144161
MSTRG.45820.17	Cervical	ENSG00000139714
ENST00000366835	Cervical	ENSG00000196187
ENST00000522212	Cervical	ENSG00000259024
MSTRG.116804.6	Cervical	ENSG00000100104
ENST00000403663	Cervical	ENSG00000100106
MSTRG.170689.148	Cervical	ENSG00000112096
ENST00000263280	Cervical	ENSG00000090372
ENST00000336216	Cervical	ENSG00000140382
MSTRG.181210.66	Cervical	ENSG00000155660
ENST00000474951	Cervical	ENSG00000131398
ENST00000569874	Cervical	ENSG00000162065
MSTRG.193578.78	Cervical	ENSG00000175893
MSTRG.117320.40	Cervical	ENSG00000221963
ENST00000448587	Cervical	ENSG00000223573
ENST00000586527	Cervical	ENSG00000132478
MSTRG.154685.27	Cervical	ENSG00000158985
ENST00000522447	Cervical	ENSG00000147592
MSTRG.64339.66	Cervical	ENSG00000166831
ENST00000392524	Cervical	ENSG00000170144
ENST00000531972	Cervical	ENSG00000172638
ENST00000326587	Cervical	ENSG00000179222
MSTRG.87283.23	Cervical	ENSG00000179271
ENST00000471180	Cervical	ENSG00000168237
ENST00000414739	Cervical	ENSG00000239521
ENST00000612061	Cervical	ENSG00000270276
ENST00000368199	Cervical	ENSG00000027869
ENST00000253925	Cervical	ENSG00000131626
ENST00000306107	Cervical	ENSG00000170017
MSTRG.32047.167	Cervical	ENSG00000211450
ENST00000522209	Cervical	ENSG00000168081
ENST00000367309	Cervical	ENSG00000174307
ENST00000575288	Cervical	ENSG00000174238
ENST00000221992	Cervical	ENSG00000105388
ENST00000533379	Cervical	ENSG00000132286
MSTRG.78695.36	Cervical	ENSG00000136490
ENST00000495688	Cervical	ENSG00000143851
MSTRG.117813.71	Cervical	ENSG00000183172
MSTRG.117813.65	Cervical	ENSG00000183172
ENST00000374294	Cervical	ENSG00000244115
ENST00000262803	Cervical	ENSG00000005007
ENST00000359276	Cervical	ENSG00000047230
MSTRG.203364.17	Cervical	ENSG00000047230
MSTRG.49692.35	Cervical	ENSG00000089693
MSTRG.187724.24	Cervical	ENSG00000104369
ENST00000342232	Cervical	ENSG00000104369
ENST00000377791	Cervical	ENSG00000180573
ENST00000263201	Cervical	ENSG00000093009
ENST00000225512	Cervical	ENSG00000108379
MSTRG.847.17	Cervical	ENSG00000120948
ENST00000262764	Cervical	ENSG00000087157
MSTRG.117752.89	Cervical	ENSG00000100403
ENST00000616135	Cervical	ENSG00000132763
MSTRG.140405.10	Cervical	ENSG00000164070
ENST00000395743	Cervical	ENSG00000174808
ENST00000229708	Cervical	ENSG00000111981
ENST00000359481	Cervical	ENSG00000125551
ENST00000382611	Cervical	ENSG00000170561
ENST00000392590	Cervical	ENSG00000170779
MSTRG.69142.45	Cervical	ENSG00000176046
ENST00000302418	Cervical	ENSG00000170759
MSTRG.191037.28	Cervical	ENSG00000178764
ENST00000344103	Cervical	ENSG00000089012
MSTRG.110505.408	Cervical	ENSG00000088888
ENST00000479873	Cervical	ENSG00000101104
MSTRG.112999.109	Cervical	ENSG00000124172
ENST00000536554	Cervical	ENSG00000141198
ENST00000405786	Cervical	ENSG00000147533
ENST00000408915	Cervical	ENSG00000161249
ENST00000317620	Cervical	ENSG00000155066
MSTRG.71805.10	Cervical	ENSG00000172840
ENST00000355594	Cervical	ENSG00000198483
ENST00000421284	Cervical	ENSG00000087299
ENST00000372398	Cervical	ENSG00000107130
MSTRG.200749.21	Cervical	ENSG00000119396
ENST00000356386	Cervical	ENSG00000186470
ENST00000602848	Cervical	ENSG00000177380
MSTRG.155638.18	Cervical	ENSG00000186314
ENST00000542920	Cervical	ENSG00000171840
ENST00000216862	Cervical	ENSG00000019186
ENST00000299275	Cervical	ENSG00000052126
MSTRG.154974.23	Cervical	ENSG00000113658
ENST00000347785	Cervical	ENSG00000110448
ENST00000568985	Cervical	ENSG00000167186
MSTRG.14067.16	Cervical	ENSG00000213047
ENST00000418170	Cervical	ENSG00000100281
ENST00000399448	Cervical	ENSG00000111679
ENST00000443527	Cervical	ENSG00000121671
MSTRG.136869.4	Cervical	ENSG00000124882
ENST00000370803	Cervical	ENSG00000156531
ENST00000354675	Cervical	ENSG00000131016
ENST00000359479	Cervical	ENSG00000169359
ENST00000314332	Cervical	ENSG00000180596
MSTRG.1576.123	Cervical	ENSG00000076864
ENST00000275635	Cervical	ENSG00000086730
MSTRG.87306.101	Cervical	ENSG00000105011
MSTRG.64589.13	Cervical	ENSG00000033800
ENST00000599732	Cervical	ENSG00000104960
ENST00000370110	Cervical	ENSG00000107833
MSTRG.4904.8	Cervical	ENSG00000172380
ENST00000379643	Cervical	ENSG00000184368
ENST00000399134	Cervical	ENSG00000214860
MSTRG.206537.1	Cervical	ENSG00000204272
MSTRG.27562.230	Cervical	ENSG00000174775
ENST00000377881	Cervical	ENSG00000083544
ENST00000264218	Cervical	ENSG00000109255
MSTRG.150461.65	Cervical	ENSG00000083312
ENST00000333725	Cervical	ENSG00000140262
MSTRG.90155.51	Cervical	ENSG00000142544
MSTRG.65255.13	Cervical	ENSG00000140382
MSTRG.137460.8	Cervical	ENSG00000173083
MSTRG.39686.11	Cervical	ENSG00000175548
ENST00000376935	Cervical	ENSG00000224531
ENST00000452918	Cervical	ENSG00000064607
ENST00000395633	Cervical	ENSG00000099624
MSTRG.126423.208	Cervical	ENSG00000114491
ENST00000612212	Cervical	ENSG00000178980
ENST00000619286	Cervical	ENSG00000271605
ENST00000452361	Cervical	ENSG00000274049
ENST00000609375	Cervical	ENSG00000125863
MSTRG.108827.73	Cervical	ENSG00000125863
MSTRG.155335.14	Cervical	ENSG00000131507
ENST00000260662	Cervical	ENSG00000138092
ENST00000320816	Cervical	ENSG00000153071
ENST00000444782	Cervical	ENSG00000164620
ENST00000299698	Cervical	ENSG00000166535
ENST00000544257	Cervical	ENSG00000166532
MSTRG.155335.17	Cervical	ENSG00000131507
ENST00000288642	Cervical	ENSG00000138101
MSTRG.161698.116	Cervical	ENSG00000198663
ENST00000340537	Cervical	ENSG00000186523
ENST00000620628	Cervical	ENSG00000276234
ENST00000324662	Cervical	ENSG00000177455
MSTRG.106115.272	Cervical	ENSG00000018280
MSTRG.78270.8	Cervical	ENSG00000068489
MSTRG.94234.86	Cervical	ENSG00000068724
MSTRG.185124.170	Cervical	ENSG00000085788
ENST00000635816	Cervical	ENSG00000107779
MSTRG.95577.55	Cervical	ENSG00000143995
MSTRG.212911.20	Cervical	ENSG00000129680
ENST00000635491	Cervical	ENSG00000158406
ENST00000369462	Cervical	ENSG00000185515
ENST00000616727	Cervical	ENSG00000173702
MSTRG.97671.10	Cervical	ENSG00000196912
ENST00000335756	Cervical	ENSG00000115163
MSTRG.65210.10	Cervical	ENSG00000117906
ENST00000367351	Cervical	ENSG00000131015
ENST00000511217	Cervical	ENSG00000156463
MSTRG.64975.12	Cervical	ENSG00000156642
ENST00000411416	Cervical	ENSG00000145287
MSTRG.69245.160	Cervical	ENSG00000169217
MSTRG.89918.713	Cervical	ENSG00000189114
ENST00000331289	Cervical	ENSG00000183734
MSTRG.160659.11	Cervical	ENSG00000180596
ENST00000530950	Cervical	ENSG00000255501
MSTRG.93724.146	Cervical	ENSG00000055332
ENST00000404724	Cervical	ENSG00000093009
ENST00000618091	Cervical	ENSG00000104936
ENST00000311604	Cervical	ENSG00000130592
ENST00000431044	Cervical	ENSG00000184702
ENST00000326529	Cervical	ENSG00000160471
MSTRG.192704.242	Cervical	ENSG00000181638
ENST00000257287	Cervical	ENSG00000174799
ENST00000567351	Cervical	ENSG00000261408
ENST00000581851	Cervical	ENSG00000263429
ENST00000374922	Cervical	ENSG00000204272
ENST00000253461	Cervical	ENSG00000260456
ENST00000521179	Cervical	ENSG00000259024
MSTRG.166875.2	Cervical	ENSG00000118689
ENST00000255681	Cervical	ENSG00000133315
ENST00000305879	Cervical	ENSG00000170627
ENST00000409470	Cervical	ENSG00000168883
ENST00000484614	Cervical	ENSG00000198088
ENST00000372466	Cervical	ENSG00000198088
ENST00000303415	Cervical	ENSG00000089012
MSTRG.89217.144	Cervical	ENSG00000099337
MSTRG.168524.35	Cervical	ENSG00000079950
ENST00000372824	Cervical	ENSG00000101104
MSTRG.168405.61	Cervical	ENSG00000079819
ENST00000342983	Cervical	ENSG00000123728
MSTRG.74066.166	Cervical	ENSG00000132530
ENST00000257552	Cervical	ENSG00000135097
ENST00000557901	Cervical	ENSG00000166710
MSTRG.201224.29	Cervical	ENSG00000235106
ENST00000443585	Cervical	ENSG00000235162
ENST00000007699	Cervical	ENSG00000006047
ENST00000072644	Cervical	ENSG00000058799
MSTRG.58638.49	Cervical	ENSG00000119599
ENST00000219454	Cervical	ENSG00000103175
ENST00000480058	Cervical	ENSG00000112739
MSTRG.171242.42	Cervical	ENSG00000136213
ENST00000473706	Cervical	ENSG00000138092
ENST00000339772	Cervical	ENSG00000149328
ENST00000283303	Cervical	ENSG00000153294
ENST00000369458	Cervical	ENSG00000134258
ENST00000368198	Colon	ENSG00000027869
ENST00000368199	Colon	ENSG00000027869
ENST00000263025	Colon	ENSG00000102882
ENST00000221671	Colon	ENSG00000105072
ENST00000344627	Colon	ENSG00000108823
MSTRG.36039.168	Colon	ENSG00000137726
ENST00000388948	Colon	ENSG00000154237
ENST00000614243	Colon	ENSG00000162729
ENST00000252934	Colon	ENSG00000130638
ENST00000221566	Colon	ENSG00000104969
MSTRG.27464.379	Colon	ENSG00000130643
ENST00000367244	Colon	ENSG00000146469
ENST00000288873	Colon	ENSG00000157992
ENST00000433608	Colon	ENSG00000170703
ENST00000305233	Colon	ENSG00000171813
ENST00000304979	Colon	ENSG00000171960
MSTRG.116394.23	Colon	ENSG00000186716
ENST00000593404	Colon	ENSG00000214046
ENST00000522212	Colon	ENSG00000259024
ENST00000396832	Colon	ENSG00000213923
ENST00000329309	Colon	ENSG00000185290
ENST00000602637	Colon	ENSG00000180573
ENST00000320031	Colon	ENSG00000005884
MSTRG.32876.64	Colon	ENSG00000068831
ENST00000403663	Colon	ENSG00000100106
ENST00000360876	Colon	ENSG00000106263
ENST00000618150	Colon	ENSG00000125676
MSTRG.32398.4	Colon	ENSG00000134825
ENST00000272570	Colon	ENSG00000144161
MSTRG.41814.6	Colon	ENSG00000139233
ENST00000381938	Colon	ENSG00000121895
MSTRG.154937.7	Colon	ENSG00000145824
ENST00000370187	Colon	ENSG00000166167
ENST00000370645	Colon	ENSG00000174021
ENST00000611969	Colon	ENSG00000175701
ENST00000448587	Colon	ENSG00000223573
MSTRG.193578.78	Colon	ENSG00000175893
ENST00000372838	Colon	ENSG00000167123
ENST00000330045	Colon	ENSG00000185515
ENST00000538396	Colon	ENSG00000225663
ENST00000326587	Colon	ENSG00000179222
MSTRG.14592.18	Colon	ENSG00000183155
ENST00000317987	Colon	ENSG00000181617
ENST00000408038	Colon	ENSG00000166167
ENST00000393150	Colon	ENSG00000196954
ENST00000480708	Colon	ENSG00000008952
MSTRG.30853.89	Colon	ENSG00000066336
ENST00000204637	Colon	ENSG00000090554
ENST00000367057	Colon	ENSG00000117322
ENST00000252593	Colon	ENSG00000130303
ENST00000497558	Colon	ENSG00000133114
MSTRG.16122.22	Colon	ENSG00000143753
MSTRG.137451.17	Colon	ENSG00000145287
ENST00000522447	Colon	ENSG00000147592
MSTRG.154685.27	Colon	ENSG00000158985
ENST00000008527	Colon	ENSG00000008405
MSTRG.41870.30	Colon	ENSG00000111530
MSTRG.64339.60	Colon	ENSG00000166831
ENST00000531972	Colon	ENSG00000172638
ENST00000379226	Colon	ENSG00000184831
ENST00000392061	Colon	ENSG00000218739
ENST00000476151	Colon	ENSG00000267645
MSTRG.64339.66	Colon	ENSG00000166831
MSTRG.176510.103	Colon	ENSG00000189143
MSTRG.32047.167	Colon	ENSG00000211450
MSTRG.83944.92	Colon	ENSG00000196628
ENST00000279550	Colon	ENSG00000060138
ENST00000252071	Colon	ENSG00000106526
MSTRG.181477.44	Colon	ENSG00000106538
ENST00000264645	Colon	ENSG00000108349
ENST00000228872	Colon	ENSG00000111276
ENST00000356674	Colon	ENSG00000122566
MSTRG.200867.23	Colon	ENSG00000136908
MSTRG.119438.63	Colon	ENSG00000163517
ENST00000278937	Colon	ENSG00000149573
ENST00000412681	Colon	ENSG00000154146
ENST00000161863	Colon	ENSG00000047188
ENST00000450162	Colon	ENSG00000124380
ENST00000230990	Colon	ENSG00000113070
MSTRG.36785.38	Colon	ENSG00000154146
ENST00000340828	Colon	ENSG00000113328
ENST00000370112	Colon	ENSG00000162695
MSTRG.3393.62	Colon	ENSG00000171793
ENST00000446801	Colon	ENSG00000174442
MSTRG.115345.109	Colon	ENSG00000183778
ENST00000508906	Colon	ENSG00000186470
ENST00000316144	Colon	ENSG00000177984
MSTRG.8076.12	Colon	ENSG00000215717
ENST00000366835	Colon	ENSG00000196187
MSTRG.79687.272	Colon	ENSG00000089685
ENST00000263280	Colon	ENSG00000090372
ENST00000261407	Colon	ENSG00000111684
ENST00000318974	Colon	ENSG00000111679
ENST00000508540	Colon	ENSG00000136457
MSTRG.78177.1	Colon	ENSG00000136457
MSTRG.78695.37	Colon	ENSG00000136490
ENST00000336216	Colon	ENSG00000140382
ENST00000277480	Colon	ENSG00000148346
MSTRG.67917.47	Colon	ENSG00000162073
MSTRG.8613.40	Colon	ENSG00000116473
MSTRG.89323.75	Colon	ENSG00000130402
MSTRG.155335.21	Colon	ENSG00000131507
ENST00000326873	Colon	ENSG00000118046
ENST00000253925	Colon	ENSG00000131626
ENST00000522209	Colon	ENSG00000168081
ENST00000367309	Colon	ENSG00000174307
ENST00000457177	Colon	ENSG00000251369
ENST00000619874	Colon	ENSG00000273590
ENST00000263686	Colon	ENSG00000174175
ENST00000580749	Colon	ENSG00000182938
ENST00000396185	Colon	ENSG00000168036
ENST00000563039	Colon	ENSG00000197471
ENST00000392524	Colon	ENSG00000170144
ENST00000612363	Colon	ENSG00000233608
MSTRG.67832.47	Colon	ENSG00000213853
ENST00000371625	Colon	ENSG00000107317
MSTRG.157865.7	Colon	ENSG00000113732
MSTRG.130577.67	Colon	ENSG00000113838
MSTRG.40879.170	Colon	ENSG00000123360
ENST00000264554	Colon	ENSG00000129946
ENST00000396981	Colon	ENSG00000132388
ENST00000586527	Colon	ENSG00000132478
MSTRG.74105.106	Colon	ENSG00000132507
ENST00000504087	Colon	ENSG00000151458
ENST00000508167	Colon	ENSG00000007062
ENST00000338733	Colon	ENSG00000113838
MSTRG.3604.264	Colon	ENSG00000142937
MSTRG.12973.16	Colon	ENSG00000157181
ENST00000532917	Colon	ENSG00000160654
ENST00000374761	Colon	ENSG00000076864
ENST00000372676	Colon	ENSG00000101443
MSTRG.94723.14	Colon	ENSG00000115310
MSTRG.40879.163	Colon	ENSG00000123360
ENST00000605932	Colon	ENSG00000154814
MSTRG.116304.6	Colon	ENSG00000100027
MSTRG.185124.156	Colon	ENSG00000085788
ENST00000621129	Colon	ENSG00000168824
MSTRG.181476.197	Colon	ENSG00000196456
ENST00000418265	Colon	ENSG00000261796
ENST00000369883	Colon	ENSG00000166275
MSTRG.42057.8	Colon	ENSG00000166226
ENST00000480945	Colon	ENSG00000197312
ENST00000219481	Colon	ENSG00000242612
ENST00000445964	Colon	ENSG00000168918
ENST00000306107	Colon	ENSG00000170017
ENST00000398881	Colon	ENSG00000214736
MSTRG.27691.10	Colon	ENSG00000183734
MSTRG.173589.15	Colon	ENSG00000006451
ENST00000263201	Colon	ENSG00000093009
ENST00000217320	Colon	ENSG00000101342
ENST00000369023	Colon	ENSG00000107672
ENST00000281821	Colon	ENSG00000116106
ENST00000517844	Colon	ENSG00000120963
ENST00000246194	Colon	ENSG00000125970
ENST00000543795	Colon	ENSG00000141971
ENST00000378482	Colon	ENSG00000156298
MSTRG.114514.3	Colon	ENSG00000156239
ENST00000314485	Colon	ENSG00000162729
MSTRG.155915.31	Colon	ENSG00000164284
ENST00000439958	Colon	ENSG00000149532
ENST00000375446	Colon	ENSG00000131669
ENST00000486319	Colon	ENSG00000168255
ENST00000314088	Colon	ENSG00000180573
MSTRG.44487.10	Colon	ENSG00000235162
MSTRG.101548.3	Colon	ENSG00000168280
ENST00000308768	Colon	ENSG00000174943
ENST00000377791	Colon	ENSG00000180573
ENST00000542920	Colon	ENSG00000171840
ENST00000449934	Colon	ENSG00000204520
ENST00000302418	Colon	ENSG00000170759
ENST00000368594	Colon	ENSG00000068383
MSTRG.176577.145	Colon	ENSG00000086730
ENST00000263233	Colon	ENSG00000102003
ENST00000342232	Colon	ENSG00000104369
MSTRG.187724.24	Colon	ENSG00000104369
ENST00000221992	Colon	ENSG00000105388
ENST00000395748	Colon	ENSG00000109321
ENST00000476287	Colon	ENSG00000112584
ENST00000243924	Colon	ENSG00000124102
MSTRG.112999.104	Colon	ENSG00000124172
ENST00000285605	Colon	ENSG00000155254
MSTRG.79726.131	Colon	ENSG00000055483
MSTRG.161332.157	Colon	ENSG00000137404
ENST00000482325	Colon	ENSG00000135968
ENST00000259989	Colon	ENSG00000137441
MSTRG.112999.109	Colon	ENSG00000124172
MSTRG.178215.6	Colon	ENSG00000169871
MSTRG.12590.41	Colon	ENSG00000169905
ENST00000330701	Colon	ENSG00000181638
ENST00000456793	Colon	ENSG00000228474
ENST00000320865	Colon	ENSG00000175711
MSTRG.32640.163	Colon	ENSG00000248643
ENST00000378700	Colon	ENSG00000172201
MSTRG.3747.25	Colon	ENSG00000269113
MSTRG.36175.51	Colon	ENSG00000172269
ENST00000382581	Colon	ENSG00000179010
ENST00000374294	Colon	ENSG00000244115
ENST00000380050	Colon	ENSG00000058091
ENST00000464950	Colon	ENSG00000058799
ENST00000321358	Colon	ENSG00000065978
MSTRG.88417.63	Colon	ENSG00000081665
ENST00000421284	Colon	ENSG00000087299
ENST00000620157	Colon	ENSG00000110367
MSTRG.171242.276	Colon	ENSG00000136213
ENST00000336915	Colon	ENSG00000141293
ENST00000405786	Colon	ENSG00000147533
ENST00000322953	Colon	ENSG00000153064
ENST00000262506	Colon	ENSG00000070770
ENST00000597551	Colon	ENSG00000090554
ENST00000262764	Colon	ENSG00000087157
ENST00000392561	Colon	ENSG00000122965
ENST00000602300	Colon	ENSG00000152795
ENST00000310706	Colon	ENSG00000173801
ENST00000351677	Colon	ENSG00000179295
ENST00000602848	Colon	ENSG00000177380
ENST00000314222	Colon	ENSG00000181649
MSTRG.117813.71	Colon	ENSG00000183172
ENST00000534355	Colon	ENSG00000211450
ENST00000351325	Colon	ENSG00000266964
ENST00000300069	Colon	ENSG00000166831
ENST00000357052	Colon	ENSG00000167578
ENST00000308696	Colon	ENSG00000173692
ENST00000398712	Colon	ENSG00000179526
ENST00000476844	Colon	ENSG00000189283
MSTRG.206537.13	Colon	ENSG00000204272
ENST00000356613	Colon	ENSG00000198576
MSTRG.117813.65	Colon	ENSG00000183172
ENST00000332131	Colon	ENSG00000185917
ENST00000423855	Colon	ENSG00000185946
MSTRG.26817.18	Colon	ENSG00000019995
ENST00000359276	Colon	ENSG00000047230
MSTRG.110505.408	Colon	ENSG00000088888
MSTRG.178183.42	Colon	ENSG00000106351
ENST00000377452	Colon	ENSG00000125821
ENST00000616135	Colon	ENSG00000132763
MSTRG.200861.322	Colon	ENSG00000136840
ENST00000286733	Colon	ENSG00000138744
ENST00000284073	Colon	ENSG00000153944
ENST00000373020	Colon	ENSG00000000003
ENST00000408915	Colon	ENSG00000161249
MSTRG.87917.352	Colon	ENSG00000130175
ENST00000344103	Colon	ENSG00000089012
MSTRG.203364.17	Colon	ENSG00000047230
MSTRG.200846.50	Colon	ENSG00000136830
ENST00000348729	Colon	ENSG00000170482
MSTRG.69142.45	Colon	ENSG00000176046
ENST00000567962	Colon	ENSG00000186187
ENST00000505416	Colon	ENSG00000186314
ENST00000356386	Colon	ENSG00000186470
MSTRG.207404.22	Colon	ENSG00000169562
ENST00000361908	Colon	ENSG00000198836
ENST00000325686	Colon	ENSG00000179630
ENST00000471696	Colon	ENSG00000198843
ENST00000225298	Colon	ENSG00000011260
ENST00000554012	Colon	ENSG00000100721
ENST00000620924	Colon	ENSG00000102471
ENST00000586243	Colon	ENSG00000118046
MSTRG.36200.9	Colon	ENSG00000118181
MSTRG.67240.14	Colon	ENSG00000126603
MSTRG.116807.57	Colon	ENSG00000128294
ENST00000544913	Colon	ENSG00000134240
MSTRG.28770.36	Colon	ENSG00000134333
MSTRG.78695.36	Colon	ENSG00000136490
ENST00000521829	Colon	ENSG00000155975
ENST00000262803	Colon	ENSG00000005007
MSTRG.49692.35	Colon	ENSG00000089693
MSTRG.86170.190	Colon	ENSG00000071655
ENST00000449076	Colon	ENSG00000135426
ENST00000455537	Colon	ENSG00000155980
MSTRG.86170.191	Colon	ENSG00000071655
MSTRG.67262.85	Colon	ENSG00000168096
ENST00000305123	Colon	ENSG00000169047
MSTRG.71805.10	Colon	ENSG00000172840
ENST00000613645	Colon	ENSG00000172794
MSTRG.205002.21	Colon	ENSG00000185753
MSTRG.205002.11	Colon	ENSG00000185753
MSTRG.32538.26	Colon	ENSG00000172922
ENST00000371472	Colon	ENSG00000165802
ENST00000262848	Colon	ENSG00000183943
MSTRG.65192.97	Colon	ENSG00000178741
MSTRG.191037.29	Colon	ENSG00000178764
MSTRG.5445.5	Colon	ENSG00000184005
ENST00000401731	Colon	ENSG00000007306
ENST00000369748	Colon	ENSG00000064886
MSTRG.185124.171	Colon	ENSG00000085788
ENST00000397709	Colon	ENSG00000101460
MSTRG.75797.39	Colon	ENSG00000108587
ENST00000316077	Colon	ENSG00000129680
ENST00000382753	Colon	ENSG00000132406
ENST00000536554	Colon	ENSG00000141198
ENST00000495688	Colon	ENSG00000143851
ENST00000317620	Colon	ENSG00000155066
ENST00000631460	Colon	ENSG00000048740
ENST00000271002	Colon	ENSG00000142856
ENST00000511970	Colon	ENSG00000164035
ENST00000311189	Colon	ENSG00000174775
ENST00000395743	Colon	ENSG00000174808
ENST00000323037	Colon	ENSG00000180233
MSTRG.117775.45	Colon	ENSG00000196419
MSTRG.32499.163	Colon	ENSG00000214753
ENST00000310256	Colon	ENSG00000173409
MSTRG.85504.13	Colon	ENSG00000180011
ENST00000337975	Colon	ENSG00000183655
ENST00000299275	Colon	ENSG00000052126
MSTRG.117761.23	Colon	ENSG00000100410
ENST00000316763	Colon	ENSG00000105053
MSTRG.87306.101	Colon	ENSG00000105011
ENST00000240304	Colon	ENSG00000108848
MSTRG.161515.41	Colon	ENSG00000112033
ENST00000313601	Colon	ENSG00000114353
MSTRG.49575.19	Colon	ENSG00000123178
MSTRG.45917.97	Colon	ENSG00000139726
ENST00000599732	Colon	ENSG00000104960
MSTRG.171096.21	Colon	ENSG00000146476
ENST00000262018	Colon	ENSG00000108823
ENST00000355288	Colon	ENSG00000151150
MSTRG.178364.74	Colon	ENSG00000170632
MSTRG.37471.17	Colon	ENSG00000171840
ENST00000314332	Colon	ENSG00000180596
ENST00000340537	Colon	ENSG00000186523
ENST00000470110	Colon	ENSG00000197162
ENST00000317995	Colon	ENSG00000178538
ENST00000361582	Colon	ENSG00000198919
ENST00000403734	Colon	ENSG00000234857
MSTRG.122028.33	Colon	ENSG00000016391
ENST00000275635	Colon	ENSG00000086730
ENST00000264218	Colon	ENSG00000109255
MSTRG.141465.28	Colon	ENSG00000109390
ENST00000537664	Colon	ENSG00000112584
ENST00000370110	Colon	ENSG00000107833
ENST00000443527	Colon	ENSG00000121671
MSTRG.42119.84	Colon	ENSG00000127314
ENST00000261070	Colon	ENSG00000138495
MSTRG.42171.17	Colon	ENSG00000139291
ENST00000615791	Colon	ENSG00000144161
ENST00000276055	Colon	ENSG00000147119
ENST00000454925	Colon	ENSG00000147394
MSTRG.155120.35	Colon	ENSG00000069011
ENST00000393436	Colon	ENSG00000127314
ENST00000348411	Colon	ENSG00000068438
MSTRG.65221.25	Colon	ENSG00000167196
ENST00000324662	Colon	ENSG00000177455
ENST00000568985	Colon	ENSG00000167186
MSTRG.67104.10	Colon	ENSG00000167969
ENST00000304842	Colon	ENSG00000169902
MSTRG.52071.14	Colon	ENSG00000188342
MSTRG.162106.12	Colon	ENSG00000196284
ENST00000433425	Colon	ENSG00000196972
MSTRG.61728.453	Colon	ENSG00000213145
ENST00000409841	Colon	ENSG00000185414
ENST00000369535	Colon	ENSG00000213281
ENST00000375772	Colon	ENSG00000179222
MSTRG.201242.18	Colon	ENSG00000196363
ENST00000593729	Colon	ENSG00000267855
ENST00000508237	Colon	ENSG00000198740
ENST00000612212	Colon	ENSG00000178980
MSTRG.14592.15	Colon	ENSG00000183155
MSTRG.75215.19	Colon	ENSG00000034152
ENST00000395633	Colon	ENSG00000099624
ENST00000418170	Colon	ENSG00000100281
MSTRG.87415.575	Colon	ENSG00000105576
ENST00000396290	Colon	ENSG00000115738
ENST00000367058	Colon	ENSG00000117322
ENST00000596582	Colon	ENSG00000130311
ENST00000448281	Colon	ENSG00000157014
ENST00000249071	Colon	ENSG00000128340
MSTRG.191074.38	Colon	ENSG00000136986
ENST00000320816	Colon	ENSG00000153071
ENST00000259633	Colon	ENSG00000137101
MSTRG.195193.38	Colon	ENSG00000137101
MSTRG.86104.14	Colon	ENSG00000070404
MSTRG.65921.41	Colon	ENSG00000181991
MSTRG.198489.44	Colon	ENSG00000185920
ENST00000391971	Colon	ENSG00000168385
ENST00000357235	Colon	ENSG00000197622
ENST00000590919	Colon	ENSG00000183401
MSTRG.206537.17	Colon	ENSG00000204272
MSTRG.454.192	Colon	ENSG00000116237
MSTRG.184170.34	Colon	ENSG00000133872
ENST00000372429	Colon	ENSG00000136878
MSTRG.100385.57	Colon	ENSG00000152102
ENST00000562924	Colon	ENSG00000156642
MSTRG.203364.16	Colon	ENSG00000047230
MSTRG.108827.73	Colon	ENSG00000125863
ENST00000163678	Colon	ENSG00000067365
ENST00000390005	Colon	ENSG00000144535
ENST00000333360	Colon	ENSG00000007908
ENST00000379494	Colon	ENSG00000091482
ENST00000370803	Colon	ENSG00000156531
MSTRG.49154.17	Colon	ENSG00000102804
MSTRG.3393.55	Colon	ENSG00000171793
ENST00000313599	Colon	ENSG00000177675
ENST00000394450	Colon	ENSG00000186314
ENST00000472726	Colon	ENSG00000256500
ENST00000616694	Colon	ENSG00000275688
ENST00000620628	Colon	ENSG00000276234
ENST00000331808	Colon	ENSG00000182108
ENST00000399292	Colon	ENSG00000205670
ENST00000359479	Colon	ENSG00000169359
MSTRG.32101.447	Colon	ENSG00000177697
MSTRG.69142.46	Colon	ENSG00000176046
ENST00000007516	Colon	ENSG00000004779
ENST00000377881	Colon	ENSG00000083544
MSTRG.89807.120	Colon	ENSG00000090372
ENST00000375058	Colon	ENSG00000102316
ENST00000399448	Colon	ENSG00000111679
MSTRG.68401.18	Colon	ENSG00000103550
ENST00000575076	Colon	ENSG00000122390
MSTRG.155335.14	Colon	ENSG00000131507
MSTRG.63453.45	Colon	ENSG00000138594
MSTRG.181210.40	Colon	ENSG00000155660
ENST00000356489	Colon	ENSG00000083123
MSTRG.65255.13	Colon	ENSG00000140382
ENST00000286070	Colon	ENSG00000155636
ENST00000324849	Colon	ENSG00000155975
MSTRG.155335.17	Colon	ENSG00000131507
ENST00000312553	Colon	ENSG00000174348
ENST00000308158	Colon	ENSG00000175309
ENST00000619286	Colon	ENSG00000271605
MSTRG.202219.256	Colon	ENSG00000169100
ENST00000452361	Colon	ENSG00000274049
ENST00000395456	Colon	ENSG00000213658
MSTRG.86831.7	Colon	ENSG00000233927
MSTRG.18990.18	Colon	ENSG00000048740
ENST00000452918	Colon	ENSG00000064607
MSTRG.76087.4	Colon	ENSG00000108700
ENST00000354675	Colon	ENSG00000131016
ENST00000444124	Colon	ENSG00000132437
ENST00000333725	Colon	ENSG00000140262
ENST00000262631	Colon	ENSG00000105711
MSTRG.33181.12	Colon	ENSG00000149273
MSTRG.38333.35	Colon	ENSG00000151490
ENST00000458350	Colon	ENSG00000152348
ENST00000264151	Colon	ENSG00000128694
MSTRG.38333.55	Colon	ENSG00000151490
ENST00000260662	Colon	ENSG00000138092
ENST00000343827	Colon	ENSG00000140262
ENST00000347785	Colon	ENSG00000110448
MSTRG.86088.2	Colon	ENSG00000172270
MSTRG.27562.230	Colon	ENSG00000174775
ENST00000620879	Colon	ENSG00000263001
MSTRG.45978.8	Colon	ENSG00000184992
ENST00000472644	Colon	ENSG00000170017
ENST00000472495	Colon	ENSG00000214941
MSTRG.69250.14	Colon	ENSG00000180035
ENST00000479991	Colon	ENSG00000242732
ENST00000296420	Colon	ENSG00000164035
ENST00000007699	Colon	ENSG00000006047
MSTRG.168524.35	Colon	ENSG00000079950
MSTRG.168405.61	Colon	ENSG00000079819
ENST00000404724	Colon	ENSG00000093009
ENST00000435366	Colon	ENSG00000126005
ENST00000311604	Colon	ENSG00000130592
MSTRG.78038.122	Colon	ENSG00000108821
ENST00000444749	Colon	ENSG00000137757
MSTRG.199664.35	Colon	ENSG00000136810
ENST00000622317	Colon	ENSG00000151131
ENST00000339772	Colon	ENSG00000149328
MSTRG.134872.32	Colon	ENSG00000163682
ENST00000577830	Colon	ENSG00000180891
ENST00000521179	Colon	ENSG00000259024
ENST00000557901	Colon	ENSG00000166710
ENST00000381519	Colon	ENSG00000214026
ENST00000338588	Colon	ENSG00000189320
ENST00000305879	Colon	ENSG00000170627
ENST00000009041	Colon	ENSG00000010270
MSTRG.93724.146	Colon	ENSG00000055332
ENST00000265388	Colon	ENSG00000064419
MSTRG.75678.65	Colon	ENSG00000072210
ENST00000199764	Colon	ENSG00000086548
MSTRG.205814.89	Colon	ENSG00000102003
ENST00000616623	Colon	ENSG00000121671
ENST00000394332	Colon	ENSG00000125691
MSTRG.104355.99	Colon	ENSG00000151689
ENST00000636056	Colon	ENSG00000107779
ENST00000602540	Colon	ENSG00000139289
MSTRG.3023.10	Colon	ENSG00000163877
ENST00000255681	Colon	ENSG00000133315
MSTRG.166875.2	Colon	ENSG00000118689
ENST00000330317	Colon	ENSG00000160193
ENST00000635816	Colon	ENSG00000107779
MSTRG.166875.34	Colon	ENSG00000118689
ENST00000293778	Colon	ENSG00000161921
ENST00000517682	Colon	ENSG00000164919
ENST00000353555	Colon	ENSG00000172270
ENST00000320848	Colon	ENSG00000178988
ENST00000422252	Colon	ENSG00000183172
MSTRG.116358.72	Colon	ENSG00000184470
ENST00000369462	Colon	ENSG00000185515
MSTRG.118078.130	Colon	ENSG00000186951
ENST00000475057	Colon	ENSG00000196284
ENST00000310046	Colon	ENSG00000173914
ENST00000313115	Colon	ENSG00000177556
ENST00000362065	Colon	ENSG00000198690
ENST00000309579	Colon	ENSG00000173915
ENST00000432237	Colon	ENSG00000177575
MSTRG.116358.95	Colon	ENSG00000184470
MSTRG.61728.412	Colon	ENSG00000213145
ENST00000194118	Colon	ENSG00000081791
MSTRG.89217.144	Colon	ENSG00000099337
ENST00000372972	Colon	ENSG00000101811
MSTRG.179695.23	Colon	ENSG00000128513
MSTRG.171242.42	Colon	ENSG00000136213
MSTRG.174271.69	Colon	ENSG00000136273
ENST00000520817	Colon	ENSG00000147533
MSTRG.148151.111	Colon	ENSG00000153071
ENST00000444316	Colon	ENSG00000153064
MSTRG.215288.4	Colon	ENSG00000154620
ENST00000072644	Colon	ENSG00000058799
ENST00000319670	Colon	ENSG00000104880
ENST00000257552	Colon	ENSG00000135097
MSTRG.164132.50	Colon	ENSG00000119899
ENST00000373944	Colon	ENSG00000122952
ENST00000379561	Colon	ENSG00000150907
ENST00000509973	Colon	ENSG00000145287
ENST00000594009	Colon	ENSG00000090554
ENST00000360515	Colon	ENSG00000158985
ENST00000359995	Colon	ENSG00000161547
ENST00000492590	Colon	ENSG00000189283
ENST00000402297	Colon	ENSG00000218739
ENST00000616727	Colon	ENSG00000173702
ENST00000374922	Colon	ENSG00000204272
MSTRG.4490.167	Colon	ENSG00000173660
ENST00000588705	Colon	ENSG00000267228
MSTRG.27468.61	Colon	ENSG00000165828
MSTRG.89015.39	Colon	ENSG00000266964
MSTRG.54829.15	Colon	ENSG00000185896
MSTRG.17015.62	Colon	ENSG00000173726
MSTRG.192704.283	Colon	ENSG00000181638
ENST00000303415	Colon	ENSG00000089012
ENST00000223271	Colon	ENSG00000106538
MSTRG.86207.257	Colon	ENSG00000129968
ENST00000635491	Colon	ENSG00000158406
ENST00000341533	Colon	ENSG00000161048
MSTRG.11735.35	Colon	ENSG00000143157
MSTRG.69065.210	Colon	ENSG00000066654
MSTRG.58638.49	Colon	ENSG00000119599
ENST00000378609	Colon	ENSG00000078369
ENST00000380494	Colon	ENSG00000113163
ENST00000289316	Colon	ENSG00000158373
ENST00000511217	Colon	ENSG00000156463
MSTRG.121659.103	Colon	ENSG00000001617
MSTRG.119438.50	Colon	ENSG00000163517
MSTRG.111478.52	Colon	ENSG00000101076
MSTRG.150544.6	Colon	ENSG00000171617
MSTRG.64273.59	Colon	ENSG00000185088
MSTRG.16368.117	Colon	ENSG00000196187
MSTRG.10759.83	Colon	ENSG00000196154
ENST00000541685	Colon	ENSG00000205683
ENST00000377990	Colon	ENSG00000011523
ENST00000342983	Colon	ENSG00000123728
MSTRG.212596.19	Colon	ENSG00000123728
MSTRG.116807.66	Colon	ENSG00000128294
MSTRG.74066.166	Colon	ENSG00000132530
MSTRG.40879.46	Colon	ENSG00000135486
ENST00000353341	Colon	ENSG00000138668
ENST00000506869	Colon	ENSG00000157796
ENST00000246914	Colon	ENSG00000126562
ENST00000345317	Colon	ENSG00000005020
ENST00000247866	Colon	ENSG00000090266
ENST00000263083	Colon	ENSG00000108963
MSTRG.62816.221	Colon	ENSG00000140320
ENST00000310842	Colon	ENSG00000146707
ENST00000279396	Colon	ENSG00000149932
MSTRG.72916.89	Colon	ENSG00000230989
ENST00000533729	Colon	ENSG00000273003
ENST00000611699	Colon	ENSG00000273899
ENST00000534680	Colon	ENSG00000213563
ENST00000522111	Colon	ENSG00000253368
MSTRG.121020.72	Colon	ENSG00000168036
ENST00000314393	Colon	ENSG00000178764
MSTRG.188195.9	Colon	ENSG00000164684
ENST00000466741	Colon	ENSG00000064886
ENST00000219454	Colon	ENSG00000103175
ENST00000270583	Colon	ENSG00000104731
ENST00000335756	Colon	ENSG00000115163
MSTRG.137001.66	Colon	ENSG00000118804
ENST00000359755	Colon	ENSG00000131016
ENST00000402676	Colon	ENSG00000131016
MSTRG.95577.55	Colon	ENSG00000143995
ENST00000397323	Colon	ENSG00000157110
ENST00000339105	Colon	ENSG00000125246
ENST00000473706	Colon	ENSG00000138092
MSTRG.41134.7	Colon	ENSG00000076067
MSTRG.78695.224	Colon	ENSG00000108588
ENST00000358252	Colon	ENSG00000149115
ENST00000281030	Colon	ENSG00000151365
ENST00000490969	Colon	ENSG00000164975
MSTRG.27562.260	Colon	ENSG00000174775
ENST00000331289	Colon	ENSG00000183734
MSTRG.119179.35	Colon	ENSG00000241553
ENST00000581851	Colon	ENSG00000263429
ENST00000395571	Colon	ENSG00000165156
MSTRG.173212.52	Colon	ENSG00000180354
ENST00000257287	Colon	ENSG00000174799
MSTRG.78173.68	Colon	ENSG00000264364
ENST00000326529	Colon	ENSG00000160471
ENST00000374293	Colon	ENSG00000242616
ENST00000506351	Colon	ENSG00000083312
ENST00000519292	Colon	ENSG00000104626
ENST00000552864	Colon	ENSG00000111052
MSTRG.127462.35	Colon	ENSG00000114125
ENST00000375477	Colon	ENSG00000126226
ENST00000569874	Colon	ENSG00000162065
ENST00000449651	Colon	ENSG00000163297
MSTRG.216142.311	Colon	ENSG00000203879
ENST00000367324	Colon	ENSG00000081277
MSTRG.14522.13	Colon	ENSG00000081277
MSTRG.106101.247	Colon	ENSG00000135924
MSTRG.197565.15	Colon	ENSG00000135018
ENST00000526319	Colon	ENSG00000149792
ENST00000358373	Colon	ENSG00000179603
MSTRG.120930.36	Colon	ENSG00000188846
MSTRG.90859.380	Colon	ENSG00000198466
ENST00000414739	Colon	ENSG00000239521
MSTRG.212596.12	Colon	ENSG00000123728
ENST00000471180	Colon	ENSG00000168237
MSTRG.177395.34	Colon	ENSG00000075142
ENST00000247655	Colon	ENSG00000127184
MSTRG.55479.94	Colon	ENSG00000157227
MSTRG.121401.68	Colon	ENSG00000144791
ENST00000585202	Colon	ENSG00000161547
MSTRG.154685.50	Colon	ENSG00000158985
MSTRG.171182.68	Colon	ENSG00000164855
ENST00000497329	Colon	ENSG00000196912
ENST00000461287	Colon	ENSG00000204422
MSTRG.192674.460	Colon	ENSG00000213676
MSTRG.92881.140	Colon	ENSG00000130725
ENST00000292079	Colon	ENSG00000137731
ENST00000526568	Colon	ENSG00000137752
MSTRG.64590.70	Colon	ENSG00000128973
ENST00000268122	Colon	ENSG00000140519
MSTRG.106816.9	Colon	ENSG00000169047
ENST00000359867	Colon	ENSG00000213923
MSTRG.116804.6	Colon	ENSG00000100104
MSTRG.110741.113	Colon	ENSG00000125970
MSTRG.116807.64	Colon	ENSG00000128294
MSTRG.6092.2	Colon	ENSG00000153904
MSTRG.62075.361	Colon	ENSG00000166166
MSTRG.199796.24	Colon	ENSG00000242616
MSTRG.1448.755	Colon	ENSG00000078369
MSTRG.1448.765	Colon	ENSG00000078369
MSTRG.847.17	Colon	ENSG00000120948
MSTRG.115164.43	Colon	ENSG00000157557
ENST00000429967	Colon	ENSG00000171388
MSTRG.191037.28	Colon	ENSG00000178764
MSTRG.178192.58	Colon	ENSG00000172354
MSTRG.93724.139	Colon	ENSG00000055332
ENST00000435120	Colon	ENSG00000089693
ENST00000533379	Colon	ENSG00000132286
MSTRG.49215.19	Colon	ENSG00000133114
ENST00000382611	Colon	ENSG00000170561
MSTRG.205776.224	Colon	ENSG00000068354
MSTRG.205776.321	Colon	ENSG00000102317
MSTRG.189558.15	Colon	ENSG00000132554
MSTRG.26583.41	Colon	ENSG00000179988
MSTRG.25001.25	Colon	ENSG00000107833
MSTRG.170689.105	Colon	ENSG00000112096
MSTRG.1760.18	Colon	ENSG00000117318
ENST00000379152	Colon	ENSG00000103064
MSTRG.27572.279	Colon	ENSG00000130592
MSTRG.200736.19	Colon	ENSG00000136859
ENST00000509337	Colon	ENSG00000153071
ENST00000540759	Colon	ENSG00000166908
MSTRG.162.24	Colon	ENSG00000169598
MSTRG.61180.63	Colon	ENSG00000170779
MSTRG.185913.7	Colon	ENSG00000196711
MSTRG.67832.48	Colon	ENSG00000213853
MSTRG.189779.7	Colon	ENSG00000048392
ENST00000225614	Colon	ENSG00000108479
MSTRG.32309.52	Colon	ENSG00000168005
MSTRG.98676.30	Colon	ENSG00000175701
MSTRG.203130.11	Colon	ENSG00000196459
MSTRG.23014.14	Colon	ENSG00000122863
ENST00000431926	Colon	ENSG00000136485
MSTRG.119485.28	Colon	ENSG00000131370
MSTRG.88811.10	Colon	ENSG00000153879
ENST00000590956	Colon	ENSG00000141391
MSTRG.67104.8	Colon	ENSG00000167969
ENST00000371399	Colon	ENSG00000058799
MSTRG.150461.65	Colon	ENSG00000083312
ENST00000441156	Colon	ENSG00000114353
MSTRG.136869.4	Colon	ENSG00000124882
MSTRG.74105.58	Colon	ENSG00000132507
ENST00000563119	Colon	ENSG00000178761
MSTRG.212417.8	Colon	ENSG00000171388
ENST00000479191	Colon	ENSG00000178796
MSTRG.112999.105	Colon	ENSG00000124172
ENST00000288642	Colon	ENSG00000138101
MSTRG.199769.8	Colon	ENSG00000148154
MSTRG.14829.33	Colon	ENSG00000158711
ENST00000444782	Colon	ENSG00000164620
ENST00000376935	Colon	ENSG00000224531
ENST00000589737	Colon	ENSG00000099817
MSTRG.64589.13	Colon	ENSG00000033800
MSTRG.86385.8	Colon	ENSG00000105229
MSTRG.77215.6	Colon	ENSG00000189120
ENST00000397110	Colon	ENSG00000133466
MSTRG.102948.28	Colon	ENSG00000163093
MSTRG.39686.11	Colon	ENSG00000175548
MSTRG.64273.53	Colon	ENSG00000185088
MSTRG.67789.22	Colon	ENSG00000186260
MSTRG.161698.116	Colon	ENSG00000198663
MSTRG.11808.95	Colon	ENSG00000254726
ENST00000419593	Colon	ENSG00000254806
ENST00000306875	Colon	ENSG00000272617
MSTRG.108827.53	Colon	ENSG00000125863
ENST00000519917	Colon	ENSG00000135722
ENST00000447062	Colon	ENSG00000142784
MSTRG.27611.11	Colon	ENSG00000181649
MSTRG.14568.251	Colon	ENSG00000174307
ENST00000379643	Colon	ENSG00000184368
MSTRG.1576.123	Colon	ENSG00000076864
ENST00000593380	Colon	ENSG00000105072
ENST00000490820	Colon	ENSG00000137504
MSTRG.90155.51	Colon	ENSG00000142544
MSTRG.90155.52	Colon	ENSG00000142544
MSTRG.67225.176	Colon	ENSG00000206053
MSTRG.120356.6	Colon	ENSG00000091317
ENST00000441740	Colon	ENSG00000105419
ENST00000367351	Colon	ENSG00000131015
MSTRG.210544.22	Colon	ENSG00000157600
ENST00000366212	Colon	ENSG00000162148
ENST00000398884	Colon	ENSG00000214736
ENST00000588715	Colon	ENSG00000266964
MSTRG.106115.272	Colon	ENSG00000018280
ENST00000618091	Colon	ENSG00000104936
MSTRG.98842.66	Colon	ENSG00000114999
ENST00000453535	Colon	ENSG00000105723
ENST00000367321	Colon	ENSG00000120254
MSTRG.64975.12	Colon	ENSG00000156642
MSTRG.26724.39	Colon	ENSG00000165660
MSTRG.11860.32	Colon	ENSG00000213064
MSTRG.117813.70	Colon	ENSG00000183172
MSTRG.117813.50	Colon	ENSG00000183172
MSTRG.173966.208	Colon	ENSG00000240583
ENST00000457254	Colon	ENSG00000240230
MSTRG.86170.183	Colon	ENSG00000071655
ENST00000488266	Colon	ENSG00000086730
ENST00000372824	Colon	ENSG00000101104
ENST00000541549	Colon	ENSG00000107581
MSTRG.119500.94	Colon	ENSG00000131381
MSTRG.118837.95	Colon	ENSG00000134109
MSTRG.119188.58	Colon	ENSG00000134086
MSTRG.109906.35	Colon	ENSG00000170369
MSTRG.42002.247	Colon	ENSG00000170515
MSTRG.134872.3	Colon	ENSG00000163682
MSTRG.89416.38	Colon	ENSG00000105388
ENST00000367055	Colon	ENSG00000112096
MSTRG.79595.81	Colon	ENSG00000161547
MSTRG.154685.20	Colon	ENSG00000158985
ENST00000438329	Colon	ENSG00000273899
ENST00000372781	Colon	ENSG00000124233
ENST00000329078	Colon	ENSG00000183018
ENST00000484614	Colon	ENSG00000198088
ENST00000443585	Colon	ENSG00000235162
ENST00000372466	Colon	ENSG00000198088
MSTRG.1576.155	Colon	ENSG00000076864
ENST00000440960	Colon	ENSG00000141391
ENST00000395065	Colon	ENSG00000147206
MSTRG.31640.297	Colon	ENSG00000149187
ENST00000411416	Colon	ENSG00000145287
ENST00000614986	Colon	ENSG00000263001
ENST00000567351	Colon	ENSG00000261408
MSTRG.205801.174	Head_and_neck	ENSG00000068323
ENST00000367927	Head_and_neck	ENSG00000093134
MSTRG.181477.44	Head_and_neck	ENSG00000106538
ENST00000264645	Head_and_neck	ENSG00000108349
MSTRG.212596.12	Head_and_neck	ENSG00000123728
ENST00000253925	Head_and_neck	ENSG00000131626
MSTRG.10874.90	Head_and_neck	ENSG00000143319
ENST00000252934	Head_and_neck	ENSG00000130638
ENST00000618150	Head_and_neck	ENSG00000125676
MSTRG.12973.16	Head_and_neck	ENSG00000157181
MSTRG.154685.50	Head_and_neck	ENSG00000158985
ENST00000370187	Head_and_neck	ENSG00000166167
MSTRG.76500.157	Head_and_neck	ENSG00000172057
ENST00000329309	Head_and_neck	ENSG00000185290
ENST00000366835	Head_and_neck	ENSG00000196187
ENST00000414739	Head_and_neck	ENSG00000239521
ENST00000277480	Head_and_neck	ENSG00000148346
ENST00000408038	Head_and_neck	ENSG00000166167
ENST00000304979	Head_and_neck	ENSG00000171960
ENST00000605932	Head_and_neck	ENSG00000154814
ENST00000371781	Head_and_neck	ENSG00000160349
ENST00000396832	Head_and_neck	ENSG00000213923
MSTRG.154685.27	Head_and_neck	ENSG00000158985
MSTRG.67832.47	Head_and_neck	ENSG00000213853
ENST00000396185	Head_and_neck	ENSG00000168036
MSTRG.116394.23	Head_and_neck	ENSG00000186716
ENST00000543273	Head_and_neck	ENSG00000239521
ENST00000367244	Head_and_neck	ENSG00000146469
ENST00000324210	Head_and_neck	ENSG00000152601
MSTRG.76000.15	Head_and_neck	ENSG00000176658
ENST00000593404	Head_and_neck	ENSG00000214046
ENST00000522212	Head_and_neck	ENSG00000259024
MSTRG.115424.96	Head_and_neck	ENSG00000197457
ENST00000508167	Head_and_neck	ENSG00000007062
MSTRG.185124.156	Head_and_neck	ENSG00000085788
MSTRG.188513.13	Head_and_neck	ENSG00000104267
ENST00000252071	Head_and_neck	ENSG00000106526
ENST00000228872	Head_and_neck	ENSG00000111276
ENST00000586527	Head_and_neck	ENSG00000132478
ENST00000354932	Head_and_neck	ENSG00000131050
MSTRG.32398.4	Head_and_neck	ENSG00000134825
MSTRG.41814.6	Head_and_neck	ENSG00000139233
MSTRG.40879.170	Head_and_neck	ENSG00000123360
MSTRG.74105.106	Head_and_neck	ENSG00000132507
ENST00000360876	Head_and_neck	ENSG00000106263
ENST00000263025	Head_and_neck	ENSG00000102882
ENST00000278937	Head_and_neck	ENSG00000149573
ENST00000288873	Head_and_neck	ENSG00000157992
ENST00000471180	Head_and_neck	ENSG00000168237
ENST00000392524	Head_and_neck	ENSG00000170144
ENST00000370645	Head_and_neck	ENSG00000174021
ENST00000393150	Head_and_neck	ENSG00000196954
MSTRG.32047.167	Head_and_neck	ENSG00000211450
ENST00000219481	Head_and_neck	ENSG00000242612
MSTRG.193578.78	Head_and_neck	ENSG00000175893
MSTRG.181210.66	Head_and_neck	ENSG00000155660
ENST00000611969	Head_and_neck	ENSG00000175701
ENST00000320031	Head_and_neck	ENSG00000005884
MSTRG.148480.83	Head_and_neck	ENSG00000112972
ENST00000230990	Head_and_neck	ENSG00000113070
ENST00000356674	Head_and_neck	ENSG00000122566
MSTRG.159336.37	Head_and_neck	ENSG00000124783
ENST00000252593	Head_and_neck	ENSG00000130303
MSTRG.36039.168	Head_and_neck	ENSG00000137726
MSTRG.137451.17	Head_and_neck	ENSG00000145287
ENST00000161863	Head_and_neck	ENSG00000047188
MSTRG.65115.42	Head_and_neck	ENSG00000067225
MSTRG.8613.40	Head_and_neck	ENSG00000116473
ENST00000260287	Head_and_neck	ENSG00000137731
MSTRG.108355.59	Head_and_neck	ENSG00000142327
ENST00000340828	Head_and_neck	ENSG00000113328
ENST00000268122	Head_and_neck	ENSG00000140519
ENST00000261407	Head_and_neck	ENSG00000111684
MSTRG.116807.64	Head_and_neck	ENSG00000128294
ENST00000614243	Head_and_neck	ENSG00000162729
ENST00000306107	Head_and_neck	ENSG00000170017
ENST00000580749	Head_and_neck	ENSG00000182938
ENST00000476151	Head_and_neck	ENSG00000267645
MSTRG.83944.92	Head_and_neck	ENSG00000196628
MSTRG.192674.460	Head_and_neck	ENSG00000213676
ENST00000538396	Head_and_neck	ENSG00000225663
ENST00000305233	Head_and_neck	ENSG00000171813
MSTRG.59045.19	Head_and_neck	ENSG00000071537
ENST00000506351	Head_and_neck	ENSG00000083312
MSTRG.171405.26	Head_and_neck	ENSG00000106012
MSTRG.41870.30	Head_and_neck	ENSG00000111530
ENST00000264554	Head_and_neck	ENSG00000129946
ENST00000396981	Head_and_neck	ENSG00000132388
MSTRG.45820.17	Head_and_neck	ENSG00000139714
ENST00000372676	Head_and_neck	ENSG00000101443
MSTRG.94723.14	Head_and_neck	ENSG00000115310
ENST00000508540	Head_and_neck	ENSG00000136457
ENST00000420175	Head_and_neck	ENSG00000146926
ENST00000504087	Head_and_neck	ENSG00000151458
MSTRG.36785.38	Head_and_neck	ENSG00000154146
ENST00000412681	Head_and_neck	ENSG00000154146
ENST00000508906	Head_and_neck	ENSG00000186470
MSTRG.181476.197	Head_and_neck	ENSG00000196456
ENST00000375707	Head_and_neck	ENSG00000255221
ENST00000446801	Head_and_neck	ENSG00000174442
ENST00000480945	Head_and_neck	ENSG00000197312
ENST00000377867	Head_and_neck	ENSG00000146926
ENST00000326587	Head_and_neck	ENSG00000179222
ENST00000388948	Head_and_neck	ENSG00000154237
ENST00000612363	Head_and_neck	ENSG00000233608
ENST00000367309	Head_and_neck	ENSG00000174307
ENST00000532895	Head_and_neck	ENSG00000255501
ENST00000480708	Head_and_neck	ENSG00000008952
MSTRG.108351.49	Head_and_neck	ENSG00000063660
ENST00000221671	Head_and_neck	ENSG00000105072
ENST00000008527	Head_and_neck	ENSG00000008405
ENST00000204637	Head_and_neck	ENSG00000090554
ENST00000371625	Head_and_neck	ENSG00000107317
MSTRG.130577.67	Head_and_neck	ENSG00000113838
ENST00000242261	Head_and_neck	ENSG00000122691
ENST00000367324	Head_and_neck	ENSG00000081277
MSTRG.14522.13	Head_and_neck	ENSG00000081277
ENST00000563459	Head_and_neck	ENSG00000103356
MSTRG.157865.7	Head_and_neck	ENSG00000113732
MSTRG.89323.75	Head_and_neck	ENSG00000130402
MSTRG.127462.35	Head_and_neck	ENSG00000114125
ENST00000338733	Head_and_neck	ENSG00000113838
ENST00000221566	Head_and_neck	ENSG00000104969
ENST00000450162	Head_and_neck	ENSG00000124380
MSTRG.155335.21	Head_and_neck	ENSG00000131507
ENST00000397274	Head_and_neck	ENSG00000099331
ENST00000263280	Head_and_neck	ENSG00000090372
ENST00000532917	Head_and_neck	ENSG00000160654
ENST00000569874	Head_and_neck	ENSG00000162065
ENST00000317987	Head_and_neck	ENSG00000181617
ENST00000312108	Head_and_neck	ENSG00000205560
ENST00000619874	Head_and_neck	ENSG00000273590
ENST00000274643	Head_and_neck	ENSG00000145949
ENST00000417443	Head_and_neck	ENSG00000178947
MSTRG.115582.40	Head_and_neck	ENSG00000184787
ENST00000392061	Head_and_neck	ENSG00000218739
ENST00000448587	Head_and_neck	ENSG00000223573
ENST00000379226	Head_and_neck	ENSG00000184831
MSTRG.64339.60	Head_and_neck	ENSG00000166831
ENST00000457177	Head_and_neck	ENSG00000251369
MSTRG.117320.40	Head_and_neck	ENSG00000221963
ENST00000403663	Head_and_neck	ENSG00000100106
MSTRG.116804.6	Head_and_neck	ENSG00000100104
MSTRG.45858.12	Head_and_neck	ENSG00000110801
ENST00000439262	Head_and_neck	ENSG00000115592
ENST00000336216	Head_and_neck	ENSG00000140382
ENST00000344627	Head_and_neck	ENSG00000108823
ENST00000368199	Head_and_neck	ENSG00000027869
MSTRG.94237.72	Head_and_neck	ENSG00000143933
ENST00000272570	Head_and_neck	ENSG00000144161
MSTRG.95229.71	Head_and_neck	ENSG00000115484
ENST00000522447	Head_and_neck	ENSG00000147592
ENST00000374761	Head_and_neck	ENSG00000076864
MSTRG.154937.7	Head_and_neck	ENSG00000145824
MSTRG.92871.88	Head_and_neck	ENSG00000119574
ENST00000370112	Head_and_neck	ENSG00000162695
ENST00000372838	Head_and_neck	ENSG00000167123
MSTRG.171182.68	Head_and_neck	ENSG00000164855
ENST00000531972	Head_and_neck	ENSG00000172638
ENST00000263686	Head_and_neck	ENSG00000174175
ENST00000330045	Head_and_neck	ENSG00000185515
ENST00000369883	Head_and_neck	ENSG00000166275
ENST00000489090	Head_and_neck	ENSG00000240045
ENST00000615257	Head_and_neck	ENSG00000214435
ENST00000445964	Head_and_neck	ENSG00000168918
ENST00000418265	Head_and_neck	ENSG00000261796
ENST00000602637	Head_and_neck	ENSG00000180573
MSTRG.31640.308	Head_and_neck	ENSG00000149187
ENST00000398881	Head_and_neck	ENSG00000214736
ENST00000373020	Head_and_neck	ENSG00000000003
MSTRG.162507.38	Head_and_neck	ENSG00000008196
ENST00000631460	Head_and_neck	ENSG00000048740
ENST00000368594	Head_and_neck	ENSG00000068383
ENST00000263201	Head_and_neck	ENSG00000093009
ENST00000221992	Head_and_neck	ENSG00000105388
ENST00000281821	Head_and_neck	ENSG00000116106
ENST00000586243	Head_and_neck	ENSG00000118046
MSTRG.36200.9	Head_and_neck	ENSG00000118181
MSTRG.27572.276	Head_and_neck	ENSG00000130592
MSTRG.27572.279	Head_and_neck	ENSG00000130592
ENST00000267811	Head_and_neck	ENSG00000140262
ENST00000557843	Head_and_neck	ENSG00000140262
MSTRG.49692.35	Head_and_neck	ENSG00000089693
ENST00000375446	Head_and_neck	ENSG00000131669
ENST00000544913	Head_and_neck	ENSG00000134240
ENST00000287652	Head_and_neck	ENSG00000157014
ENST00000511970	Head_and_neck	ENSG00000164035
ENST00000462686	Head_and_neck	ENSG00000173614
ENST00000395743	Head_and_neck	ENSG00000174808
ENST00000323037	Head_and_neck	ENSG00000180233
ENST00000262848	Head_and_neck	ENSG00000183943
ENST00000344526	Head_and_neck	ENSG00000187533
MSTRG.84354.59	Head_and_neck	ENSG00000176641
ENST00000487349	Head_and_neck	ENSG00000239388
ENST00000311189	Head_and_neck	ENSG00000174775
ENST00000310706	Head_and_neck	ENSG00000173801
ENST00000308696	Head_and_neck	ENSG00000173692
MSTRG.44487.10	Head_and_neck	ENSG00000235162
ENST00000225298	Head_and_neck	ENSG00000011260
MSTRG.185124.171	Head_and_neck	ENSG00000085788
ENST00000536554	Head_and_neck	ENSG00000141198
MSTRG.151329.11	Head_and_neck	ENSG00000127184
ENST00000336915	Head_and_neck	ENSG00000141293
ENST00000495688	Head_and_neck	ENSG00000143851
ENST00000369748	Head_and_neck	ENSG00000064886
ENST00000225512	Head_and_neck	ENSG00000108379
ENST00000401731	Head_and_neck	ENSG00000007306
MSTRG.200846.50	Head_and_neck	ENSG00000136830
MSTRG.200861.322	Head_and_neck	ENSG00000136840
MSTRG.178183.42	Head_and_neck	ENSG00000106351
ENST00000371472	Head_and_neck	ENSG00000165802
MSTRG.36175.51	Head_and_neck	ENSG00000172269
ENST00000378700	Head_and_neck	ENSG00000172201
ENST00000325686	Head_and_neck	ENSG00000179630
ENST00000534355	Head_and_neck	ENSG00000211450
MSTRG.29712.18	Head_and_neck	ENSG00000152219
ENST00000305123	Head_and_neck	ENSG00000169047
ENST00000320865	Head_and_neck	ENSG00000175711
ENST00000476844	Head_and_neck	ENSG00000189283
ENST00000439958	Head_and_neck	ENSG00000149532
MSTRG.98676.30	Head_and_neck	ENSG00000175701
MSTRG.117813.65	Head_and_neck	ENSG00000183172
ENST00000486319	Head_and_neck	ENSG00000168255
MSTRG.117813.71	Head_and_neck	ENSG00000183172
MSTRG.203364.17	Head_and_neck	ENSG00000047230
MSTRG.189779.7	Head_and_neck	ENSG00000048392
ENST00000262506	Head_and_neck	ENSG00000070770
ENST00000620924	Head_and_neck	ENSG00000102471
MSTRG.116807.57	Head_and_neck	ENSG00000128294
ENST00000286733	Head_and_neck	ENSG00000138744
ENST00000359276	Head_and_neck	ENSG00000047230
ENST00000464950	Head_and_neck	ENSG00000058799
MSTRG.87917.352	Head_and_neck	ENSG00000130175
ENST00000482325	Head_and_neck	ENSG00000135968
MSTRG.26817.18	Head_and_neck	ENSG00000019995
MSTRG.28770.36	Head_and_neck	ENSG00000134333
ENST00000521829	Head_and_neck	ENSG00000155975
ENST00000542920	Head_and_neck	ENSG00000171840
MSTRG.205002.21	Head_and_neck	ENSG00000185753
ENST00000423855	Head_and_neck	ENSG00000185946
ENST00000449934	Head_and_neck	ENSG00000204520
ENST00000351325	Head_and_neck	ENSG00000266964
MSTRG.3747.25	Head_and_neck	ENSG00000269113
ENST00000250366	Head_and_neck	ENSG00000269741
MSTRG.114514.3	Head_and_neck	ENSG00000156239
ENST00000456793	Head_and_neck	ENSG00000228474
ENST00000308768	Head_and_neck	ENSG00000174943
ENST00000355594	Head_and_neck	ENSG00000198483
ENST00000314485	Head_and_neck	ENSG00000162729
MSTRG.205002.11	Head_and_neck	ENSG00000185753
ENST00000393450	Head_and_neck	ENSG00000198336
ENST00000397709	Head_and_neck	ENSG00000101460
ENST00000369023	Head_and_neck	ENSG00000107672
MSTRG.75797.39	Head_and_neck	ENSG00000108587
MSTRG.112999.109	Head_and_neck	ENSG00000124172
ENST00000243924	Head_and_neck	ENSG00000124102
ENST00000377452	Head_and_neck	ENSG00000125821
MSTRG.49215.19	Head_and_neck	ENSG00000133114
ENST00000382753	Head_and_neck	ENSG00000132406
MSTRG.74053.386	Head_and_neck	ENSG00000132376
MSTRG.78695.36	Head_and_neck	ENSG00000136490
ENST00000316077	Head_and_neck	ENSG00000129680
ENST00000431926	Head_and_neck	ENSG00000136485
MSTRG.76411.475	Head_and_neck	ENSG00000108671
MSTRG.112999.104	Head_and_neck	ENSG00000124172
MSTRG.173589.15	Head_and_neck	ENSG00000006451
ENST00000259989	Head_and_neck	ENSG00000137441
MSTRG.176701.102	Head_and_neck	ENSG00000146701
ENST00000357052	Head_and_neck	ENSG00000167578
MSTRG.71805.10	Head_and_neck	ENSG00000172840
ENST00000351677	Head_and_neck	ENSG00000179295
ENST00000398712	Head_and_neck	ENSG00000179526
ENST00000337975	Head_and_neck	ENSG00000183655
ENST00000505416	Head_and_neck	ENSG00000186314
ENST00000356386	Head_and_neck	ENSG00000186470
ENST00000302418	Head_and_neck	ENSG00000170759
MSTRG.32538.26	Head_and_neck	ENSG00000172922
MSTRG.117775.45	Head_and_neck	ENSG00000196419
ENST00000408915	Head_and_neck	ENSG00000161249
ENST00000356613	Head_and_neck	ENSG00000198576
MSTRG.112033.29	Head_and_neck	ENSG00000054793
MSTRG.79726.131	Head_and_neck	ENSG00000055483
ENST00000262764	Head_and_neck	ENSG00000087157
ENST00000395748	Head_and_neck	ENSG00000109321
ENST00000620157	Head_and_neck	ENSG00000110367
MSTRG.1760.18	Head_and_neck	ENSG00000117318
ENST00000392561	Head_and_neck	ENSG00000122965
MSTRG.23014.14	Head_and_neck	ENSG00000122863
MSTRG.171242.276	Head_and_neck	ENSG00000136213
ENST00000543795	Head_and_neck	ENSG00000141971
ENST00000262803	Head_and_neck	ENSG00000005007
ENST00000597551	Head_and_neck	ENSG00000090554
ENST00000246194	Head_and_neck	ENSG00000125970
ENST00000317620	Head_and_neck	ENSG00000155066
ENST00000285605	Head_and_neck	ENSG00000155254
MSTRG.24680.93	Head_and_neck	ENSG00000155256
MSTRG.155915.31	Head_and_neck	ENSG00000164284
ENST00000310256	Head_and_neck	ENSG00000173409
ENST00000602848	Head_and_neck	ENSG00000177380
ENST00000382581	Head_and_neck	ENSG00000179010
ENST00000320619	Head_and_neck	ENSG00000186187
ENST00000375413	Head_and_neck	ENSG00000198183
ENST00000341685	Head_and_neck	ENSG00000168530
MSTRG.206537.13	Head_and_neck	ENSG00000204272
ENST00000511828	Head_and_neck	ENSG00000248713
ENST00000602300	Head_and_neck	ENSG00000152795
ENST00000567962	Head_and_neck	ENSG00000186187
ENST00000314222	Head_and_neck	ENSG00000181649
ENST00000354297	Head_and_neck	ENSG00000198183
ENST00000380050	Head_and_neck	ENSG00000058091
ENST00000421284	Head_and_neck	ENSG00000087299
ENST00000342232	Head_and_neck	ENSG00000104369
MSTRG.187724.24	Head_and_neck	ENSG00000104369
MSTRG.847.17	Head_and_neck	ENSG00000120948
ENST00000517844	Head_and_neck	ENSG00000120963
ENST00000405786	Head_and_neck	ENSG00000147533
ENST00000321358	Head_and_neck	ENSG00000065978
ENST00000395749	Head_and_neck	ENSG00000058404
ENST00000271002	Head_and_neck	ENSG00000142856
MSTRG.86170.190	Head_and_neck	ENSG00000071655
MSTRG.93070.272	Head_and_neck	ENSG00000138101
MSTRG.86170.191	Head_and_neck	ENSG00000071655
ENST00000610341	Head_and_neck	ENSG00000126550
ENST00000284073	Head_and_neck	ENSG00000153944
MSTRG.88811.10	Head_and_neck	ENSG00000153879
ENST00000392590	Head_and_neck	ENSG00000170779
ENST00000314088	Head_and_neck	ENSG00000180573
ENST00000377791	Head_and_neck	ENSG00000180573
MSTRG.171211.320	Head_and_neck	ENSG00000240230
MSTRG.32499.163	Head_and_neck	ENSG00000214753
MSTRG.32309.52	Head_and_neck	ENSG00000168005
ENST00000378482	Head_and_neck	ENSG00000156298
MSTRG.191037.29	Head_and_neck	ENSG00000178764
MSTRG.191037.28	Head_and_neck	ENSG00000178764
MSTRG.65192.97	Head_and_neck	ENSG00000178741
ENST00000333360	Head_and_neck	ENSG00000007908
MSTRG.86404.207	Head_and_neck	ENSG00000077463
ENST00000537664	Head_and_neck	ENSG00000112584
MSTRG.150224.9	Head_and_neck	ENSG00000134056
MSTRG.63453.45	Head_and_neck	ENSG00000138594
ENST00000343827	Head_and_neck	ENSG00000140262
ENST00000390005	Head_and_neck	ENSG00000144535
MSTRG.454.192	Head_and_neck	ENSG00000116237
MSTRG.32450.4	Head_and_neck	ENSG00000149782
ENST00000458350	Head_and_neck	ENSG00000152348
ENST00000296420	Head_and_neck	ENSG00000164035
MSTRG.27562.230	Head_and_neck	ENSG00000174775
MSTRG.183984.377	Head_and_neck	ENSG00000158863
ENST00000448281	Head_and_neck	ENSG00000157014
MSTRG.188261.8	Head_and_neck	ENSG00000170323
ENST00000508237	Head_and_neck	ENSG00000198740
ENST00000359479	Head_and_neck	ENSG00000169359
ENST00000337018	Head_and_neck	ENSG00000064607
ENST00000452918	Head_and_neck	ENSG00000064607
MSTRG.86385.8	Head_and_neck	ENSG00000105229
MSTRG.42119.84	Head_and_neck	ENSG00000127314
MSTRG.90155.29	Head_and_neck	ENSG00000129437
ENST00000354675	Head_and_neck	ENSG00000131016
MSTRG.32335.111	Head_and_neck	ENSG00000011347
MSTRG.184170.34	Head_and_neck	ENSG00000133872
ENST00000393436	Head_and_neck	ENSG00000127314
MSTRG.100385.57	Head_and_neck	ENSG00000152102
ENST00000286070	Head_and_neck	ENSG00000155636
ENST00000299698	Head_and_neck	ENSG00000166535
ENST00000331808	Head_and_neck	ENSG00000182108
ENST00000590919	Head_and_neck	ENSG00000183401
ENST00000433425	Head_and_neck	ENSG00000196972
ENST00000369535	Head_and_neck	ENSG00000213281
ENST00000479991	Head_and_neck	ENSG00000242732
ENST00000472495	Head_and_neck	ENSG00000214941
MSTRG.61728.453	Head_and_neck	ENSG00000213145
ENST00000356348	Head_and_neck	ENSG00000196911
MSTRG.179386.355	Head_and_neck	ENSG00000160991
ENST00000216862	Head_and_neck	ENSG00000019186
MSTRG.203364.16	Head_and_neck	ENSG00000047230
MSTRG.86104.14	Head_and_neck	ENSG00000070404
ENST00000163678	Head_and_neck	ENSG00000067365
ENST00000621271	Head_and_neck	ENSG00000070371
ENST00000589737	Head_and_neck	ENSG00000099817
ENST00000375058	Head_and_neck	ENSG00000102316
ENST00000370110	Head_and_neck	ENSG00000107833
MSTRG.141465.28	Head_and_neck	ENSG00000109390
ENST00000575076	Head_and_neck	ENSG00000122390
ENST00000244669	Head_and_neck	ENSG00000124701
ENST00000249071	Head_and_neck	ENSG00000128340
ENST00000276055	Head_and_neck	ENSG00000147119
ENST00000218652	Head_and_neck	ENSG00000102471
MSTRG.87415.575	Head_and_neck	ENSG00000105576
ENST00000399448	Head_and_neck	ENSG00000111679
MSTRG.68401.18	Head_and_neck	ENSG00000103550
ENST00000379494	Head_and_neck	ENSG00000091482
ENST00000418170	Head_and_neck	ENSG00000100281
MSTRG.36126.328	Head_and_neck	ENSG00000137752
ENST00000454925	Head_and_neck	ENSG00000147394
ENST00000449285	Head_and_neck	ENSG00000147394
ENST00000472644	Head_and_neck	ENSG00000170017
MSTRG.198489.44	Head_and_neck	ENSG00000185920
ENST00000593729	Head_and_neck	ENSG00000267855
MSTRG.67104.10	Head_and_neck	ENSG00000167969
ENST00000304842	Head_and_neck	ENSG00000169902
ENST00000324849	Head_and_neck	ENSG00000155975
MSTRG.3393.55	Head_and_neck	ENSG00000171793
ENST00000395456	Head_and_neck	ENSG00000213658
MSTRG.37471.17	Head_and_neck	ENSG00000171840
ENST00000317995	Head_and_neck	ENSG00000178538
MSTRG.75215.19	Head_and_neck	ENSG00000034152
ENST00000299275	Head_and_neck	ENSG00000052126
ENST00000356489	Head_and_neck	ENSG00000083123
ENST00000377881	Head_and_neck	ENSG00000083544
MSTRG.50700.16	Head_and_neck	ENSG00000083544
MSTRG.76087.4	Head_and_neck	ENSG00000108700
ENST00000443527	Head_and_neck	ENSG00000121671
MSTRG.33181.12	Head_and_neck	ENSG00000149273
ENST00000562924	Head_and_neck	ENSG00000156642
ENST00000444782	Head_and_neck	ENSG00000164620
ENST00000391971	Head_and_neck	ENSG00000168385
ENST00000312553	Head_and_neck	ENSG00000174348
MSTRG.69142.46	Head_and_neck	ENSG00000176046
ENST00000340537	Head_and_neck	ENSG00000186523
ENST00000399292	Head_and_neck	ENSG00000205670
ENST00000403734	Head_and_neck	ENSG00000234857
ENST00000472726	Head_and_neck	ENSG00000256500
ENST00000470110	Head_and_neck	ENSG00000197162
MSTRG.86831.7	Head_and_neck	ENSG00000233927
MSTRG.32485.286	Head_and_neck	ENSG00000255508
ENST00000620628	Head_and_neck	ENSG00000276234
ENST00000370803	Head_and_neck	ENSG00000156531
ENST00000316763	Head_and_neck	ENSG00000105053
ENST00000593380	Head_and_neck	ENSG00000105072
ENST00000599732	Head_and_neck	ENSG00000104960
ENST00000264218	Head_and_neck	ENSG00000109255
ENST00000396290	Head_and_neck	ENSG00000115738
ENST00000596582	Head_and_neck	ENSG00000130311
ENST00000261070	Head_and_neck	ENSG00000138495
ENST00000007516	Head_and_neck	ENSG00000004779
MSTRG.108827.73	Head_and_neck	ENSG00000125863
MSTRG.155335.14	Head_and_neck	ENSG00000131507
ENST00000348411	Head_and_neck	ENSG00000068438
MSTRG.155335.17	Head_and_neck	ENSG00000131507
MSTRG.66954.51	Head_and_neck	ENSG00000103275
ENST00000372429	Head_and_neck	ENSG00000136878
MSTRG.179900.181	Head_and_neck	ENSG00000128604
MSTRG.89807.120	Head_and_neck	ENSG00000090372
ENST00000347785	Head_and_neck	ENSG00000110448
ENST00000262631	Head_and_neck	ENSG00000105711
MSTRG.108827.53	Head_and_neck	ENSG00000125863
ENST00000324662	Head_and_neck	ENSG00000177455
ENST00000492796	Head_and_neck	ENSG00000197622
ENST00000619286	Head_and_neck	ENSG00000271605
ENST00000320816	Head_and_neck	ENSG00000153071
ENST00000304954	Head_and_neck	ENSG00000171209
ENST00000375422	Head_and_neck	ENSG00000198183
MSTRG.152972.8	Head_and_neck	ENSG00000164209
MSTRG.206537.17	Head_and_neck	ENSG00000204272
MSTRG.199769.8	Head_and_neck	ENSG00000148154
ENST00000602351	Head_and_neck	ENSG00000177380
ENST00000357235	Head_and_neck	ENSG00000197622
MSTRG.1576.123	Head_and_neck	ENSG00000076864
ENST00000240304	Head_and_neck	ENSG00000108848
ENST00000313601	Head_and_neck	ENSG00000114353
ENST00000260662	Head_and_neck	ENSG00000138092
ENST00000447062	Head_and_neck	ENSG00000142784
ENST00000288642	Head_and_neck	ENSG00000138101
MSTRG.65255.13	Head_and_neck	ENSG00000140382
ENST00000262018	Head_and_neck	ENSG00000108823
ENST00000264151	Head_and_neck	ENSG00000128694
MSTRG.37739.69	Head_and_neck	ENSG00000004478
MSTRG.136869.4	Head_and_neck	ENSG00000124882
MSTRG.126423.208	Head_and_neck	ENSG00000114491
MSTRG.161515.41	Head_and_neck	ENSG00000112033
ENST00000380075	Head_and_neck	ENSG00000138100
ENST00000615791	Head_and_neck	ENSG00000144161
ENST00000314332	Head_and_neck	ENSG00000180596
MSTRG.52071.14	Head_and_neck	ENSG00000188342
ENST00000361582	Head_and_neck	ENSG00000198919
ENST00000620879	Head_and_neck	ENSG00000263001
ENST00000479191	Head_and_neck	ENSG00000178796
ENST00000568985	Head_and_neck	ENSG00000167186
MSTRG.201242.18	Head_and_neck	ENSG00000196363
ENST00000399134	Head_and_neck	ENSG00000214860
MSTRG.102948.28	Head_and_neck	ENSG00000163093
ENST00000308158	Head_and_neck	ENSG00000175309
MSTRG.14829.33	Head_and_neck	ENSG00000158711
MSTRG.189555.41	Head_and_neck	ENSG00000164919
MSTRG.75678.65	Head_and_neck	ENSG00000072210
MSTRG.168524.35	Head_and_neck	ENSG00000079950
MSTRG.168405.61	Head_and_neck	ENSG00000079819
ENST00000488266	Head_and_neck	ENSG00000086730
ENST00000199764	Head_and_neck	ENSG00000086548
ENST00000247866	Head_and_neck	ENSG00000090266
ENST00000404724	Head_and_neck	ENSG00000093009
MSTRG.116016.114	Head_and_neck	ENSG00000100056
ENST00000270583	Head_and_neck	ENSG00000104731
ENST00000441740	Head_and_neck	ENSG00000105419
ENST00000223271	Head_and_neck	ENSG00000106538
ENST00000367321	Head_and_neck	ENSG00000120254
ENST00000342983	Head_and_neck	ENSG00000123728
MSTRG.212596.19	Head_and_neck	ENSG00000123728
ENST00000311604	Head_and_neck	ENSG00000130592
ENST00000369458	Head_and_neck	ENSG00000134258
MSTRG.40879.46	Head_and_neck	ENSG00000135486
MSTRG.171408.8	Head_and_neck	ENSG00000136295
ENST00000353341	Head_and_neck	ENSG00000138668
ENST00000394332	Head_and_neck	ENSG00000125691
ENST00000279396	Head_and_neck	ENSG00000149932
ENST00000293778	Head_and_neck	ENSG00000161921
MSTRG.10759.83	Head_and_neck	ENSG00000196154
MSTRG.16368.117	Head_and_neck	ENSG00000196187
ENST00000362065	Head_and_neck	ENSG00000198690
MSTRG.4490.167	Head_and_neck	ENSG00000173660
ENST00000616727	Head_and_neck	ENSG00000173702
ENST00000521179	Head_and_neck	ENSG00000259024
ENST00000360515	Head_and_neck	ENSG00000158985
ENST00000381519	Head_and_neck	ENSG00000214026
MSTRG.27562.260	Head_and_neck	ENSG00000174775
ENST00000265388	Head_and_neck	ENSG00000064419
MSTRG.70000.17	Head_and_neck	ENSG00000069345
ENST00000378609	Head_and_neck	ENSG00000078369
ENST00000402676	Head_and_neck	ENSG00000131016
ENST00000367351	Head_and_neck	ENSG00000131015
ENST00000602540	Head_and_neck	ENSG00000139289
ENST00000379340	Head_and_neck	ENSG00000168255
ENST00000309579	Head_and_neck	ENSG00000173915
ENST00000422252	Head_and_neck	ENSG00000183172
MSTRG.117813.70	Head_and_neck	ENSG00000183172
ENST00000492590	Head_and_neck	ENSG00000189283
MSTRG.61728.412	Head_and_neck	ENSG00000213145
ENST00000374293	Head_and_neck	ENSG00000242616
ENST00000557901	Head_and_neck	ENSG00000166710
MSTRG.11860.32	Head_and_neck	ENSG00000213064
ENST00000353555	Head_and_neck	ENSG00000172270
ENST00000310046	Head_and_neck	ENSG00000173914
ENST00000009041	Head_and_neck	ENSG00000010270
ENST00000303415	Head_and_neck	ENSG00000089012
ENST00000335756	Head_and_neck	ENSG00000115163
MSTRG.166875.34	Head_and_neck	ENSG00000118689
MSTRG.116807.66	Head_and_neck	ENSG00000128294
MSTRG.74066.166	Head_and_neck	ENSG00000132530
ENST00000411416	Head_and_neck	ENSG00000145287
ENST00000636056	Head_and_neck	ENSG00000107779
ENST00000380494	Head_and_neck	ENSG00000113163
ENST00000509973	Head_and_neck	ENSG00000145287
MSTRG.166875.2	Head_and_neck	ENSG00000118689
ENST00000635816	Head_and_neck	ENSG00000107779
ENST00000072644	Head_and_neck	ENSG00000058799
ENST00000356861	Head_and_neck	ENSG00000105576
ENST00000558460	Head_and_neck	ENSG00000103707
ENST00000373827	Head_and_neck	ENSG00000151150
ENST00000490969	Head_and_neck	ENSG00000164975
MSTRG.150544.6	Head_and_neck	ENSG00000171617
ENST00000329078	Head_and_neck	ENSG00000183018
ENST00000622317	Head_and_neck	ENSG00000151131
MSTRG.10759.130	Head_and_neck	ENSG00000196754
ENST00000588715	Head_and_neck	ENSG00000266964
ENST00000283303	Head_and_neck	ENSG00000153294
ENST00000292327	Head_and_neck	ENSG00000160808
ENST00000395571	Head_and_neck	ENSG00000165156
ENST00000534680	Head_and_neck	ENSG00000213563
MSTRG.90287.168	Head_and_neck	ENSG00000269741
MSTRG.89015.39	Head_and_neck	ENSG00000266964
ENST00000618091	Head_and_neck	ENSG00000104936
ENST00000319670	Head_and_neck	ENSG00000104880
ENST00000541549	Head_and_neck	ENSG00000107581
MSTRG.78038.122	Head_and_neck	ENSG00000108821
MSTRG.212911.20	Head_and_neck	ENSG00000129680
MSTRG.86207.257	Head_and_neck	ENSG00000129968
ENST00000255681	Head_and_neck	ENSG00000133315
ENST00000616623	Head_and_neck	ENSG00000121671
MSTRG.78695.224	Head_and_neck	ENSG00000108588
MSTRG.180514.92	Head_and_neck	ENSG00000105875
MSTRG.11735.35	Head_and_neck	ENSG00000143157
ENST00000339772	Head_and_neck	ENSG00000149328
ENST00000635491	Head_and_neck	ENSG00000158406
ENST00000359995	Head_and_neck	ENSG00000161547
MSTRG.759.280	Head_and_neck	ENSG00000162408
MSTRG.118078.130	Head_and_neck	ENSG00000186951
ENST00000526767	Head_and_neck	ENSG00000205649
ENST00000530950	Head_and_neck	ENSG00000255501
ENST00000330317	Head_and_neck	ENSG00000160193
ENST00000541685	Head_and_neck	ENSG00000205683
MSTRG.72916.89	Head_and_neck	ENSG00000230989
ENST00000522111	Head_and_neck	ENSG00000253368
ENST00000289316	Head_and_neck	ENSG00000158373
ENST00000310842	Head_and_neck	ENSG00000146707
ENST00000281030	Head_and_neck	ENSG00000151365
ENST00000345317	Head_and_neck	ENSG00000005020
MSTRG.93724.146	Head_and_neck	ENSG00000055332
MSTRG.94234.86	Head_and_neck	ENSG00000068724
MSTRG.41134.7	Head_and_neck	ENSG00000076067
MSTRG.179695.23	Head_and_neck	ENSG00000128513
MSTRG.171242.42	Head_and_neck	ENSG00000136213
ENST00000263083	Head_and_neck	ENSG00000108963
ENST00000255416	Head_and_neck	ENSG00000133055
ENST00000373944	Head_and_neck	ENSG00000122952
ENST00000435366	Head_and_neck	ENSG00000126005
ENST00000550726	Head_and_neck	ENSG00000076067
ENST00000379561	Head_and_neck	ENSG00000150907
MSTRG.148151.111	Head_and_neck	ENSG00000153071
MSTRG.24682.21	Head_and_neck	ENSG00000155265
MSTRG.210544.22	Head_and_neck	ENSG00000157600
MSTRG.134872.32	Head_and_neck	ENSG00000163682
MSTRG.90287.34	Head_and_neck	ENSG00000167755
ENST00000313115	Head_and_neck	ENSG00000177556
MSTRG.116358.95	Head_and_neck	ENSG00000184470
ENST00000378190	Head_and_neck	ENSG00000196581
ENST00000533729	Head_and_neck	ENSG00000273003
ENST00000611699	Head_and_neck	ENSG00000273899
ENST00000320848	Head_and_neck	ENSG00000178988
MSTRG.116358.72	Head_and_neck	ENSG00000184470
ENST00000402297	Head_and_neck	ENSG00000218739
ENST00000374922	Head_and_neck	ENSG00000204272
MSTRG.192704.283	Head_and_neck	ENSG00000181638
ENST00000377990	Head_and_neck	ENSG00000011523
ENST00000396400	Head_and_neck	ENSG00000134551
MSTRG.38165.49	Head_and_neck	ENSG00000134531
ENST00000473706	Head_and_neck	ENSG00000138092
MSTRG.95577.55	Head_and_neck	ENSG00000143995
ENST00000372972	Head_and_neck	ENSG00000101811
ENST00000339105	Head_and_neck	ENSG00000125246
MSTRG.69065.210	Head_and_neck	ENSG00000066654
MSTRG.86170.183	Head_and_neck	ENSG00000071655
MSTRG.58638.49	Head_and_neck	ENSG00000119599
ENST00000194118	Head_and_neck	ENSG00000081791
ENST00000219454	Head_and_neck	ENSG00000103175
ENST00000615994	Head_and_neck	ENSG00000126549
ENST00000367055	Head_and_neck	ENSG00000112096
ENST00000520817	Head_and_neck	ENSG00000147533
ENST00000577830	Head_and_neck	ENSG00000180891
MSTRG.119179.35	Head_and_neck	ENSG00000241553
ENST00000581851	Head_and_neck	ENSG00000263429
MSTRG.32413.33	Head_and_neck	ENSG00000167996
ENST00000314393	Head_and_neck	ENSG00000178764
ENST00000369462	Head_and_neck	ENSG00000185515
MSTRG.86475.14	Head_and_neck	ENSG00000185361
ENST00000511217	Head_and_neck	ENSG00000156463
ENST00000517682	Head_and_neck	ENSG00000164919
ENST00000358252	Head_and_neck	ENSG00000149115
ENST00000326873	Head_and_neck	ENSG00000118046
ENST00000318974	Head_and_neck	ENSG00000111679
ENST00000479141	Head_and_neck	ENSG00000122133
ENST00000277508	Head_and_neck	ENSG00000122133
MSTRG.68501.28	Head_and_neck	ENSG00000166847
ENST00000526568	Head_and_neck	ENSG00000137752
ENST00000575288	Head_and_neck	ENSG00000174238
MSTRG.29075.18	Head_and_neck	ENSG00000198168
MSTRG.2647.28	Head_and_neck	ENSG00000160062
ENST00000613273	Head_and_neck	ENSG00000269556
MSTRG.195061.20	Head_and_neck	ENSG00000165272
MSTRG.14592.18	Head_and_neck	ENSG00000183155
ENST00000522209	Head_and_neck	ENSG00000168081
MSTRG.93724.139	Head_and_neck	ENSG00000055332
ENST00000533379	Head_and_neck	ENSG00000132286
ENST00000229708	Head_and_neck	ENSG00000111981
MSTRG.170689.105	Head_and_neck	ENSG00000112096
ENST00000616135	Head_and_neck	ENSG00000132763
ENST00000509337	Head_and_neck	ENSG00000153071
ENST00000449076	Head_and_neck	ENSG00000135426
MSTRG.2628.383	Head_and_neck	ENSG00000180098
ENST00000382611	Head_and_neck	ENSG00000170561
ENST00000344103	Head_and_neck	ENSG00000089012
MSTRG.110505.408	Head_and_neck	ENSG00000088888
ENST00000374294	Head_and_neck	ENSG00000244115
MSTRG.189558.15	Head_and_neck	ENSG00000132554
MSTRG.32640.163	Head_and_neck	ENSG00000248643
ENST00000442633	Head_and_neck	ENSG00000273331
ENST00000590956	Head_and_neck	ENSG00000141391
MSTRG.69142.45	Head_and_neck	ENSG00000176046
ENST00000330701	Head_and_neck	ENSG00000181638
ENST00000275635	Head_and_neck	ENSG00000086730
ENST00000313599	Head_and_neck	ENSG00000177675
ENST00000394450	Head_and_neck	ENSG00000186314
MSTRG.39686.11	Head_and_neck	ENSG00000175548
ENST00000609375	Head_and_neck	ENSG00000125863
MSTRG.11808.95	Head_and_neck	ENSG00000254726
ENST00000419593	Head_and_neck	ENSG00000254806
ENST00000490820	Head_and_neck	ENSG00000137504
MSTRG.212417.8	Head_and_neck	ENSG00000171388
MSTRG.179412.506	Head_and_neck	ENSG00000267645
ENST00000396013	Head_and_neck	ENSG00000010270
ENST00000563119	Head_and_neck	ENSG00000178761
MSTRG.191037.21	Head_and_neck	ENSG00000178764
MSTRG.67789.22	Head_and_neck	ENSG00000186260
MSTRG.161698.116	Head_and_neck	ENSG00000198663
ENST00000376935	Head_and_neck	ENSG00000224531
MSTRG.154974.23	Head_and_neck	ENSG00000113658
MSTRG.150461.65	Head_and_neck	ENSG00000083312
ENST00000259633	Head_and_neck	ENSG00000137101
MSTRG.759.277	Head_and_neck	ENSG00000162408
ENST00000446921	Head_and_neck	ENSG00000160584
ENST00000379643	Head_and_neck	ENSG00000184368
ENST00000370336	Head_and_neck	ENSG00000080007
ENST00000355633	Head_and_neck	ENSG00000105991
ENST00000359755	Head_and_neck	ENSG00000131016
ENST00000331289	Head_and_neck	ENSG00000183734
MSTRG.162206.50	Head_and_neck	ENSG00000153294
ENST00000432237	Head_and_neck	ENSG00000177575
ENST00000614986	Head_and_neck	ENSG00000263001
ENST00000372824	Head_and_neck	ENSG00000101104
MSTRG.89416.38	Head_and_neck	ENSG00000105388
MSTRG.106115.272	Head_and_neck	ENSG00000018280
ENST00000355520	Head_and_neck	ENSG00000079482
ENST00000264246	Head_and_neck	ENSG00000121594
ENST00000305879	Head_and_neck	ENSG00000170627
ENST00000529384	Head_and_neck	ENSG00000213465
MSTRG.79965.1	Head_and_neck	ENSG00000141542
ENST00000428830	Head_and_neck	ENSG00000149554
ENST00000409470	Head_and_neck	ENSG00000168883
ENST00000302964	Head_and_neck	ENSG00000169900
ENST00000600663	Head_and_neck	ENSG00000186806
MSTRG.1576.155	Head_and_neck	ENSG00000076864
ENST00000372466	Head_and_neck	ENSG00000198088
MSTRG.90287.84	Head_and_neck	ENSG00000269741
MSTRG.32877.363	Head_and_neck	ENSG00000168066
ENST00000257287	Head_and_neck	ENSG00000174799
MSTRG.89918.713	Head_and_neck	ENSG00000189114
ENST00000233944	Head_and_neck	ENSG00000115592
MSTRG.1219.28	Head_and_neck	ENSG00000117118
ENST00000257552	Head_and_neck	ENSG00000135097
MSTRG.174271.69	Head_and_neck	ENSG00000136273
MSTRG.31640.297	Head_and_neck	ENSG00000149187
ENST00000506869	Head_and_neck	ENSG00000157796
MSTRG.119438.50	Head_and_neck	ENSG00000163517
ENST00000326529	Head_and_neck	ENSG00000160471
ENST00000584196	Head_and_neck	ENSG00000258472
MSTRG.192704.242	Head_and_neck	ENSG00000181638
ENST00000320031	Kidney	ENSG00000005884
ENST00000008527	Kidney	ENSG00000008405
MSTRG.205801.174	Kidney	ENSG00000068323
ENST00000397274	Kidney	ENSG00000099331
ENST00000563459	Kidney	ENSG00000103356
MSTRG.181477.44	Kidney	ENSG00000106538
ENST00000264645	Kidney	ENSG00000108349
ENST00000344627	Kidney	ENSG00000108823
ENST00000230990	Kidney	ENSG00000113070
ENST00000450162	Kidney	ENSG00000124380
MSTRG.40879.163	Kidney	ENSG00000123360
MSTRG.119174.27	Kidney	ENSG00000128165
MSTRG.155335.21	Kidney	ENSG00000131507
ENST00000374761	Kidney	ENSG00000076864
ENST00000252071	Kidney	ENSG00000106526
ENST00000356674	Kidney	ENSG00000122566
MSTRG.40879.170	Kidney	ENSG00000123360
MSTRG.117835.395	Kidney	ENSG00000128274
ENST00000253925	Kidney	ENSG00000131626
ENST00000396981	Kidney	ENSG00000132388
ENST00000357936	Kidney	ENSG00000132437
ENST00000336216	Kidney	ENSG00000140382
ENST00000278937	Kidney	ENSG00000149573
MSTRG.36785.38	Kidney	ENSG00000154146
ENST00000605932	Kidney	ENSG00000154814
ENST00000370645	Kidney	ENSG00000174021
MSTRG.115582.40	Kidney	ENSG00000184787
ENST00000379226	Kidney	ENSG00000184831
MSTRG.137451.17	Kidney	ENSG00000145287
ENST00000412681	Kidney	ENSG00000154146
MSTRG.77226.78	Kidney	ENSG00000159111
MSTRG.42057.8	Kidney	ENSG00000166226
ENST00000299333	Kidney	ENSG00000166257
ENST00000375167	Kidney	ENSG00000188486
ENST00000372838	Kidney	ENSG00000167123
MSTRG.32047.167	Kidney	ENSG00000211450
ENST00000593404	Kidney	ENSG00000214046
ENST00000612363	Kidney	ENSG00000233608
MSTRG.59045.19	Kidney	ENSG00000071537
MSTRG.157865.7	Kidney	ENSG00000113732
MSTRG.130577.67	Kidney	ENSG00000113838
ENST00000506351	Kidney	ENSG00000083312
ENST00000360876	Kidney	ENSG00000106263
ENST00000338733	Kidney	ENSG00000113838
MSTRG.41814.6	Kidney	ENSG00000139233
MSTRG.41870.30	Kidney	ENSG00000111530
MSTRG.78695.37	Kidney	ENSG00000136490
ENST00000252593	Kidney	ENSG00000130303
MSTRG.74105.106	Kidney	ENSG00000132507
ENST00000532917	Kidney	ENSG00000160654
MSTRG.89217.35	Kidney	ENSG00000167642
ENST00000306107	Kidney	ENSG00000170017
MSTRG.193767.248	Kidney	ENSG00000170619
ENST00000263686	Kidney	ENSG00000174175
ENST00000508906	Kidney	ENSG00000186470
MSTRG.83944.92	Kidney	ENSG00000196628
MSTRG.90859.380	Kidney	ENSG00000198466
ENST00000538396	Kidney	ENSG00000225663
MSTRG.156013.16	Kidney	ENSG00000256235
ENST00000398881	Kidney	ENSG00000214736
ENST00000414739	Kidney	ENSG00000239521
ENST00000543273	Kidney	ENSG00000239521
MSTRG.64589.12	Kidney	ENSG00000033800
MSTRG.42002.191	Kidney	ENSG00000065361
MSTRG.32876.64	Kidney	ENSG00000068831
MSTRG.32876.79	Kidney	ENSG00000068831
ENST00000403663	Kidney	ENSG00000100106
MSTRG.45858.12	Kidney	ENSG00000110801
MSTRG.94723.14	Kidney	ENSG00000115310
ENST00000264554	Kidney	ENSG00000129946
ENST00000393992	Kidney	ENSG00000125122
ENST00000161863	Kidney	ENSG00000047188
ENST00000252934	Kidney	ENSG00000130638
MSTRG.185124.156	Kidney	ENSG00000085788
ENST00000629962	Kidney	ENSG00000125122
MSTRG.200756.14	Kidney	ENSG00000148175
MSTRG.181210.66	Kidney	ENSG00000155660
MSTRG.121633.191	Kidney	ENSG00000160808
ENST00000569874	Kidney	ENSG00000162065
ENST00000260287	Kidney	ENSG00000137731
ENST00000370112	Kidney	ENSG00000162695
ENST00000268122	Kidney	ENSG00000140519
ENST00000329309	Kidney	ENSG00000185290
ENST00000504087	Kidney	ENSG00000151458
ENST00000305233	Kidney	ENSG00000171813
ENST00000292079	Kidney	ENSG00000137731
MSTRG.36039.168	Kidney	ENSG00000137726
ENST00000393150	Kidney	ENSG00000196954
ENST00000615257	Kidney	ENSG00000214435
ENST00000457177	Kidney	ENSG00000251369
ENST00000563039	Kidney	ENSG00000197471
ENST00000418265	Kidney	ENSG00000261796
ENST00000448587	Kidney	ENSG00000223573
ENST00000508167	Kidney	ENSG00000007062
ENST00000263025	Kidney	ENSG00000102882
ENST00000204637	Kidney	ENSG00000090554
MSTRG.86427.86	Kidney	ENSG00000105325
ENST00000326873	Kidney	ENSG00000118046
MSTRG.105900.48	Kidney	ENSG00000118242
MSTRG.89323.75	Kidney	ENSG00000130402
MSTRG.89918.355	Kidney	ENSG00000104853
MSTRG.8613.40	Kidney	ENSG00000116473
MSTRG.2647.28	Kidney	ENSG00000160062
MSTRG.154937.7	Kidney	ENSG00000145824
ENST00000304979	Kidney	ENSG00000171960
ENST00000531972	Kidney	ENSG00000172638
ENST00000396185	Kidney	ENSG00000168036
ENST00000392524	Kidney	ENSG00000170144
ENST00000445964	Kidney	ENSG00000168918
ENST00000446801	Kidney	ENSG00000174442
ENST00000326587	Kidney	ENSG00000179222
ENST00000522212	Kidney	ENSG00000259024
ENST00000371625	Kidney	ENSG00000107317
ENST00000552864	Kidney	ENSG00000111052
ENST00000247655	Kidney	ENSG00000127184
ENST00000618150	Kidney	ENSG00000125676
ENST00000221671	Kidney	ENSG00000105072
MSTRG.116304.6	Kidney	ENSG00000100027
MSTRG.92871.88	Kidney	ENSG00000119574
MSTRG.79189.451	Kidney	ENSG00000108946
ENST00000272570	Kidney	ENSG00000144161
ENST00000522447	Kidney	ENSG00000147592
ENST00000277480	Kidney	ENSG00000148346
ENST00000367309	Kidney	ENSG00000174307
MSTRG.116394.23	Kidney	ENSG00000186716
ENST00000335312	Kidney	ENSG00000186111
MSTRG.193578.78	Kidney	ENSG00000175893
ENST00000330045	Kidney	ENSG00000185515
MSTRG.108355.59	Kidney	ENSG00000142327
ENST00000288873	Kidney	ENSG00000157992
ENST00000602637	Kidney	ENSG00000180573
ENST00000388948	Kidney	ENSG00000154237
ENST00000614243	Kidney	ENSG00000162729
ENST00000312108	Kidney	ENSG00000205560
ENST00000396832	Kidney	ENSG00000213923
ENST00000219481	Kidney	ENSG00000242612
ENST00000619874	Kidney	ENSG00000273590
ENST00000480945	Kidney	ENSG00000197312
MSTRG.67832.47	Kidney	ENSG00000213853
ENST00000392061	Kidney	ENSG00000218739
MSTRG.71817.41	Kidney	ENSG00000051108
ENST00000263280	Kidney	ENSG00000090372
ENST00000261407	Kidney	ENSG00000111684
ENST00000340828	Kidney	ENSG00000113328
ENST00000586527	Kidney	ENSG00000132478
ENST00000372676	Kidney	ENSG00000101443
ENST00000221566	Kidney	ENSG00000104969
ENST00000228872	Kidney	ENSG00000111276
MSTRG.127462.35	Kidney	ENSG00000114125
MSTRG.32398.4	Kidney	ENSG00000134825
ENST00000352903	Kidney	ENSG00000151575
MSTRG.154685.27	Kidney	ENSG00000158985
ENST00000370187	Kidney	ENSG00000166167
ENST00000408038	Kidney	ENSG00000166167
MSTRG.64339.66	Kidney	ENSG00000166831
ENST00000611969	Kidney	ENSG00000175701
MSTRG.76000.15	Kidney	ENSG00000176658
ENST00000417443	Kidney	ENSG00000178947
ENST00000366835	Kidney	ENSG00000196187
MSTRG.181476.197	Kidney	ENSG00000196456
ENST00000371126	Kidney	ENSG00000198889
ENST00000324210	Kidney	ENSG00000152601
MSTRG.64339.60	Kidney	ENSG00000166831
MSTRG.213919.8	Kidney	ENSG00000178947
MSTRG.45820.17	Kidney	ENSG00000139714
MSTRG.155310.270	Kidney	ENSG00000240184
ENST00000476151	Kidney	ENSG00000267645
ENST00000225298	Kidney	ENSG00000011260
ENST00000464950	Kidney	ENSG00000058799
ENST00000262506	Kidney	ENSG00000070770
MSTRG.20103.34	Kidney	ENSG00000099246
MSTRG.116807.57	Kidney	ENSG00000128294
MSTRG.87917.352	Kidney	ENSG00000130175
ENST00000382753	Kidney	ENSG00000132406
ENST00000286733	Kidney	ENSG00000138744
ENST00000536554	Kidney	ENSG00000141198
ENST00000368594	Kidney	ENSG00000068383
ENST00000225512	Kidney	ENSG00000108379
MSTRG.138571.12	Kidney	ENSG00000145354
ENST00000322953	Kidney	ENSG00000153064
ENST00000378482	Kidney	ENSG00000156298
MSTRG.195295.39	Kidney	ENSG00000159921
ENST00000371472	Kidney	ENSG00000165802
ENST00000486319	Kidney	ENSG00000168255
MSTRG.12590.41	Kidney	ENSG00000169905
ENST00000395743	Kidney	ENSG00000174808
ENST00000337975	Kidney	ENSG00000183655
MSTRG.40618.47	Kidney	ENSG00000185432
ENST00000423855	Kidney	ENSG00000185946
MSTRG.36078.101	Kidney	ENSG00000149573
MSTRG.71805.10	Kidney	ENSG00000172840
ENST00000495688	Kidney	ENSG00000143851
ENST00000524631	Kidney	ENSG00000185946
ENST00000310256	Kidney	ENSG00000173409
MSTRG.44487.10	Kidney	ENSG00000235162
ENST00000534355	Kidney	ENSG00000211450
MSTRG.117320.26	Kidney	ENSG00000221963
MSTRG.3747.25	Kidney	ENSG00000269113
ENST00000395748	Kidney	ENSG00000109321
ENST00000281821	Kidney	ENSG00000116106
ENST00000392561	Kidney	ENSG00000122965
ENST00000246194	Kidney	ENSG00000125970
MSTRG.78695.36	Kidney	ENSG00000136490
ENST00000217320	Kidney	ENSG00000101342
MSTRG.173589.15	Kidney	ENSG00000006451
MSTRG.76411.475	Kidney	ENSG00000108671
MSTRG.10877.44	Kidney	ENSG00000143321
ENST00000439958	Kidney	ENSG00000149532
ENST00000317620	Kidney	ENSG00000155066
MSTRG.190029.118	Kidney	ENSG00000155096
ENST00000511970	Kidney	ENSG00000164035
ENST00000305123	Kidney	ENSG00000169047
MSTRG.69142.45	Kidney	ENSG00000176046
ENST00000398712	Kidney	ENSG00000179526
MSTRG.5445.5	Kidney	ENSG00000184005
ENST00000476844	Kidney	ENSG00000189283
ENST00000602300	Kidney	ENSG00000152795
ENST00000284073	Kidney	ENSG00000153944
ENST00000356386	Kidney	ENSG00000186470
MSTRG.93070.272	Kidney	ENSG00000138101
MSTRG.95551.123	Kidney	ENSG00000162929
ENST00000521829	Kidney	ENSG00000155975
MSTRG.43328.13	Kidney	ENSG00000139318
ENST00000487863	Kidney	ENSG00000198482
ENST00000361908	Kidney	ENSG00000198836
MSTRG.32499.163	Kidney	ENSG00000214753
MSTRG.60253.5	Kidney	ENSG00000227051
ENST00000449934	Kidney	ENSG00000204520
ENST00000374294	Kidney	ENSG00000244115
MSTRG.79726.131	Kidney	ENSG00000055483
ENST00000435120	Kidney	ENSG00000089693
MSTRG.49692.35	Kidney	ENSG00000089693
ENST00000620924	Kidney	ENSG00000102471
ENST00000421284	Kidney	ENSG00000087299
ENST00000369023	Kidney	ENSG00000107672
ENST00000377452	Kidney	ENSG00000125821
ENST00000616135	Kidney	ENSG00000132763
MSTRG.35779.22	Kidney	ENSG00000137720
MSTRG.26817.18	Kidney	ENSG00000019995
ENST00000359276	Kidney	ENSG00000047230
MSTRG.203364.17	Kidney	ENSG00000047230
MSTRG.28770.36	Kidney	ENSG00000134333
MSTRG.185124.171	Kidney	ENSG00000085788
MSTRG.46463.20	Kidney	ENSG00000132341
ENST00000316077	Kidney	ENSG00000129680
ENST00000375446	Kidney	ENSG00000131669
MSTRG.65993.39	Kidney	ENSG00000140526
ENST00000543795	Kidney	ENSG00000141971
ENST00000348962	Kidney	ENSG00000151490
ENST00000357052	Kidney	ENSG00000167578
ENST00000512439	Kidney	ENSG00000179909
MSTRG.65402.67	Kidney	ENSG00000185787
MSTRG.178215.6	Kidney	ENSG00000169871
ENST00000311189	Kidney	ENSG00000174775
ENST00000328313	Kidney	ENSG00000182156
MSTRG.66001.109	Kidney	ENSG00000140545
MSTRG.185268.95	Kidney	ENSG00000168522
ENST00000262803	Kidney	ENSG00000005007
ENST00000631460	Kidney	ENSG00000048740
ENST00000620157	Kidney	ENSG00000110367
ENST00000476287	Kidney	ENSG00000112584
ENST00000586243	Kidney	ENSG00000118046
ENST00000369748	Kidney	ENSG00000064886
MSTRG.135390.38	Kidney	ENSG00000128050
ENST00000597551	Kidney	ENSG00000090554
MSTRG.36200.9	Kidney	ENSG00000118181
MSTRG.1568.31	Kidney	ENSG00000142794
ENST00000285605	Kidney	ENSG00000155254
ENST00000314222	Kidney	ENSG00000181649
MSTRG.117813.71	Kidney	ENSG00000183172
ENST00000505416	Kidney	ENSG00000186314
ENST00000557843	Kidney	ENSG00000140262
ENST00000611814	Kidney	ENSG00000164530
ENST00000302418	Kidney	ENSG00000170759
ENST00000351677	Kidney	ENSG00000179295
MSTRG.205002.21	Kidney	ENSG00000185753
MSTRG.117775.45	Kidney	ENSG00000196419
ENST00000429967	Kidney	ENSG00000171388
ENST00000271002	Kidney	ENSG00000142856
ENST00000330701	Kidney	ENSG00000181638
ENST00000622754	Kidney	ENSG00000143409
MSTRG.117813.65	Kidney	ENSG00000183172
ENST00000507152	Kidney	ENSG00000248329
MSTRG.138220.5	Kidney	ENSG00000248713
ENST00000511828	Kidney	ENSG00000248713
ENST00000600003	Kidney	ENSG00000197857
MSTRG.176577.145	Kidney	ENSG00000086730
MSTRG.62970.49	Kidney	ENSG00000092531
ENST00000568638	Kidney	ENSG00000103175
MSTRG.112999.109	Kidney	ENSG00000124172
ENST00000263233	Kidney	ENSG00000102003
ENST00000243924	Kidney	ENSG00000124102
MSTRG.112999.104	Kidney	ENSG00000124172
ENST00000373020	Kidney	ENSG00000000003
MSTRG.171242.276	Kidney	ENSG00000136213
MSTRG.86170.190	Kidney	ENSG00000071655
ENST00000517844	Kidney	ENSG00000120963
ENST00000259989	Kidney	ENSG00000137441
MSTRG.86170.191	Kidney	ENSG00000071655
ENST00000405786	Kidney	ENSG00000147533
ENST00000353963	Kidney	ENSG00000170482
ENST00000308696	Kidney	ENSG00000173692
ENST00000377791	Kidney	ENSG00000180573
MSTRG.96930.89	Kidney	ENSG00000152291
ENST00000314088	Kidney	ENSG00000180573
ENST00000273390	Kidney	ENSG00000183833
MSTRG.10783.183	Kidney	ENSG00000143543
MSTRG.191037.29	Kidney	ENSG00000178764
MSTRG.191037.28	Kidney	ENSG00000178764
ENST00000336915	Kidney	ENSG00000141293
ENST00000310706	Kidney	ENSG00000173801
ENST00000314485	Kidney	ENSG00000162729
ENST00000382611	Kidney	ENSG00000170561
ENST00000348729	Kidney	ENSG00000170482
MSTRG.65192.97	Kidney	ENSG00000178741
ENST00000378700	Kidney	ENSG00000172201
ENST00000380050	Kidney	ENSG00000058091
MSTRG.178183.42	Kidney	ENSG00000106351
ENST00000372398	Kidney	ENSG00000107130
MSTRG.75797.39	Kidney	ENSG00000108587
MSTRG.23014.14	Kidney	ENSG00000122863
ENST00000544913	Kidney	ENSG00000134240
MSTRG.200846.50	Kidney	ENSG00000136830
MSTRG.200861.322	Kidney	ENSG00000136840
ENST00000321358	Kidney	ENSG00000065978
MSTRG.110505.408	Kidney	ENSG00000088888
ENST00000262764	Kidney	ENSG00000087157
ENST00000397709	Kidney	ENSG00000101460
ENST00000300069	Kidney	ENSG00000166831
ENST00000614075	Kidney	ENSG00000168096
MSTRG.32538.26	Kidney	ENSG00000172922
ENST00000308768	Kidney	ENSG00000174943
ENST00000462686	Kidney	ENSG00000173614
MSTRG.84354.59	Kidney	ENSG00000176641
ENST00000382581	Kidney	ENSG00000179010
ENST00000323037	Kidney	ENSG00000180233
ENST00000567962	Kidney	ENSG00000186187
MSTRG.155915.31	Kidney	ENSG00000164284
ENST00000320865	Kidney	ENSG00000175711
MSTRG.98676.30	Kidney	ENSG00000175701
ENST00000262848	Kidney	ENSG00000183943
ENST00000471696	Kidney	ENSG00000198843
ENST00000478405	Kidney	ENSG00000204271
ENST00000456793	Kidney	ENSG00000228474
ENST00000351325	Kidney	ENSG00000266964
ENST00000356613	Kidney	ENSG00000198576
MSTRG.122028.33	Kidney	ENSG00000016391
MSTRG.32335.111	Kidney	ENSG00000011347
MSTRG.1576.123	Kidney	ENSG00000076864
ENST00000377881	Kidney	ENSG00000083544
MSTRG.50700.16	Kidney	ENSG00000083544
MSTRG.179305.32	Kidney	ENSG00000091140
ENST00000595618	Kidney	ENSG00000099331
ENST00000418170	Kidney	ENSG00000100281
MSTRG.66954.51	Kidney	ENSG00000103275
MSTRG.86385.8	Kidney	ENSG00000105229
ENST00000262018	Kidney	ENSG00000108823
ENST00000443527	Kidney	ENSG00000121671
MSTRG.89686.45	Kidney	ENSG00000125740
ENST00000393436	Kidney	ENSG00000127314
MSTRG.42119.84	Kidney	ENSG00000127314
MSTRG.155335.14	Kidney	ENSG00000131507
MSTRG.65255.13	Kidney	ENSG00000140382
ENST00000313601	Kidney	ENSG00000114353
MSTRG.155335.17	Kidney	ENSG00000131507
ENST00000444124	Kidney	ENSG00000132437
ENST00000348411	Kidney	ENSG00000068438
ENST00000276055	Kidney	ENSG00000147119
ENST00000448281	Kidney	ENSG00000157014
ENST00000298694	Kidney	ENSG00000165801
MSTRG.67104.10	Kidney	ENSG00000167969
MSTRG.39686.11	Kidney	ENSG00000175548
ENST00000317995	Kidney	ENSG00000178538
MSTRG.32550.89	Kidney	ENSG00000175550
ENST00000331808	Kidney	ENSG00000182108
MSTRG.198489.44	Kidney	ENSG00000185920
MSTRG.52071.14	Kidney	ENSG00000188342
ENST00000403734	Kidney	ENSG00000234857
ENST00000419593	Kidney	ENSG00000254806
MSTRG.86831.7	Kidney	ENSG00000233927
ENST00000356489	Kidney	ENSG00000083123
MSTRG.130264.33	Kidney	ENSG00000136521
ENST00000288642	Kidney	ENSG00000138101
ENST00000380075	Kidney	ENSG00000138100
MSTRG.42171.17	Kidney	ENSG00000139291
ENST00000395633	Kidney	ENSG00000099624
MSTRG.79687.48	Kidney	ENSG00000108639
MSTRG.141465.28	Kidney	ENSG00000109390
MSTRG.76087.4	Kidney	ENSG00000108700
MSTRG.184170.34	Kidney	ENSG00000133872
MSTRG.131408.152	Kidney	ENSG00000068078
MSTRG.58646.20	Kidney	ENSG00000119661
ENST00000370110	Kidney	ENSG00000107833
ENST00000390005	Kidney	ENSG00000144535
ENST00000562924	Kidney	ENSG00000156642
ENST00000472644	Kidney	ENSG00000170017
MSTRG.126669.49	Kidney	ENSG00000172780
ENST00000308158	Kidney	ENSG00000175309
ENST00000296420	Kidney	ENSG00000164035
ENST00000590919	Kidney	ENSG00000183401
MSTRG.69142.46	Kidney	ENSG00000176046
ENST00000324849	Kidney	ENSG00000155975
MSTRG.201242.18	Kidney	ENSG00000196363
ENST00000472495	Kidney	ENSG00000214941
ENST00000472726	Kidney	ENSG00000256500
ENST00000399134	Kidney	ENSG00000214860
ENST00000452361	Kidney	ENSG00000274049
ENST00000007516	Kidney	ENSG00000004779
ENST00000361322	Kidney	ENSG00000008118
MSTRG.75215.19	Kidney	ENSG00000034152
ENST00000299275	Kidney	ENSG00000052126
ENST00000216862	Kidney	ENSG00000019186
ENST00000589737	Kidney	ENSG00000099817
ENST00000354675	Kidney	ENSG00000131016
MSTRG.203364.16	Kidney	ENSG00000047230
ENST00000599732	Kidney	ENSG00000104960
ENST00000218652	Kidney	ENSG00000102471
ENST00000262631	Kidney	ENSG00000105711
ENST00000286070	Kidney	ENSG00000155636
MSTRG.102948.28	Kidney	ENSG00000163093
MSTRG.27562.230	Kidney	ENSG00000174775
ENST00000454925	Kidney	ENSG00000147394
ENST00000444782	Kidney	ENSG00000164620
ENST00000304842	Kidney	ENSG00000169902
MSTRG.199769.8	Kidney	ENSG00000148154
ENST00000449285	Kidney	ENSG00000147394
MSTRG.181210.40	Kidney	ENSG00000155660
MSTRG.3393.55	Kidney	ENSG00000171793
MSTRG.33181.12	Kidney	ENSG00000149273
MSTRG.69250.14	Kidney	ENSG00000180035
MSTRG.183984.377	Kidney	ENSG00000158863
ENST00000359479	Kidney	ENSG00000169359
ENST00000433425	Kidney	ENSG00000196972
MSTRG.78678.66	Kidney	ENSG00000261371
ENST00000620879	Kidney	ENSG00000263001
ENST00000619286	Kidney	ENSG00000271605
MSTRG.61728.453	Kidney	ENSG00000213145
ENST00000369535	Kidney	ENSG00000213281
ENST00000620628	Kidney	ENSG00000276234
MSTRG.24804.71	Kidney	ENSG00000241935
MSTRG.40535.86	Kidney	ENSG00000086159
ENST00000399448	Kidney	ENSG00000111679
MSTRG.93732.31	Kidney	ENSG00000119820
MSTRG.49575.19	Kidney	ENSG00000123178
MSTRG.68401.18	Kidney	ENSG00000103550
ENST00000537664	Kidney	ENSG00000112584
MSTRG.63453.45	Kidney	ENSG00000138594
MSTRG.32450.4	Kidney	ENSG00000149782
MSTRG.179386.355	Kidney	ENSG00000160991
MSTRG.212417.8	Kidney	ENSG00000171388
ENST00000355288	Kidney	ENSG00000151150
MSTRG.100385.57	Kidney	ENSG00000152102
ENST00000396827	Kidney	ENSG00000158691
ENST00000470110	Kidney	ENSG00000197162
ENST00000343827	Kidney	ENSG00000140262
ENST00000375772	Kidney	ENSG00000179222
ENST00000260662	Kidney	ENSG00000138092
ENST00000616694	Kidney	ENSG00000275688
ENST00000508237	Kidney	ENSG00000198740
ENST00000395456	Kidney	ENSG00000213658
ENST00000163678	Kidney	ENSG00000067365
ENST00000275635	Kidney	ENSG00000086730
ENST00000593380	Kidney	ENSG00000105072
ENST00000396290	Kidney	ENSG00000115738
ENST00000575076	Kidney	ENSG00000122390
ENST00000249071	Kidney	ENSG00000128340
ENST00000261070	Kidney	ENSG00000138495
ENST00000347785	Kidney	ENSG00000110448
ENST00000452918	Kidney	ENSG00000064607
ENST00000337018	Kidney	ENSG00000064607
ENST00000240304	Kidney	ENSG00000108848
MSTRG.14829.33	Kidney	ENSG00000158711
ENST00000312553	Kidney	ENSG00000174348
ENST00000615791	Kidney	ENSG00000144161
ENST00000458350	Kidney	ENSG00000152348
ENST00000391971	Kidney	ENSG00000168385
ENST00000314332	Kidney	ENSG00000180596
MSTRG.137694.7	Kidney	ENSG00000185477
ENST00000492796	Kidney	ENSG00000197622
ENST00000361582	Kidney	ENSG00000198919
ENST00000399292	Kidney	ENSG00000205670
ENST00000479991	Kidney	ENSG00000242732
MSTRG.162106.12	Kidney	ENSG00000196284
ENST00000357235	Kidney	ENSG00000197622
MSTRG.177661.376	Kidney	ENSG00000058091
MSTRG.86104.14	Kidney	ENSG00000070404
ENST00000375058	Kidney	ENSG00000102316
ENST00000316763	Kidney	ENSG00000105053
MSTRG.132045.152	Kidney	ENSG00000123933
MSTRG.108827.61	Kidney	ENSG00000125863
ENST00000596582	Kidney	ENSG00000130311
ENST00000264151	Kidney	ENSG00000128694
MSTRG.89807.120	Kidney	ENSG00000090372
ENST00000372429	Kidney	ENSG00000136878
ENST00000333360	Kidney	ENSG00000007908
ENST00000370803	Kidney	ENSG00000156531
ENST00000301908	Kidney	ENSG00000168081
ENST00000612212	Kidney	ENSG00000178980
ENST00000379643	Kidney	ENSG00000184368
MSTRG.206537.17	Kidney	ENSG00000204272
ENST00000593729	Kidney	ENSG00000267855
ENST00000072644	Kidney	ENSG00000058799
ENST00000372972	Kidney	ENSG00000101811
ENST00000223271	Kidney	ENSG00000106538
ENST00000380494	Kidney	ENSG00000113163
ENST00000506545	Kidney	ENSG00000113073
ENST00000616623	Kidney	ENSG00000121671
ENST00000398110	Kidney	ENSG00000128294
MSTRG.112548.33	Kidney	ENSG00000124253
ENST00000270583	Kidney	ENSG00000104731
ENST00000369458	Kidney	ENSG00000134258
MSTRG.62738.19	Kidney	ENSG00000140319
MSTRG.136665.11	Kidney	ENSG00000145321
ENST00000444316	Kidney	ENSG00000153064
MSTRG.148151.111	Kidney	ENSG00000153071
ENST00000293778	Kidney	ENSG00000161921
ENST00000341533	Kidney	ENSG00000161048
ENST00000557901	Kidney	ENSG00000166710
MSTRG.150544.29	Kidney	ENSG00000171617
ENST00000313115	Kidney	ENSG00000177556
MSTRG.54829.15	Kidney	ENSG00000185896
ENST00000509973	Kidney	ENSG00000145287
MSTRG.150544.6	Kidney	ENSG00000171617
ENST00000432237	Kidney	ENSG00000177575
MSTRG.118078.130	Kidney	ENSG00000186951
MSTRG.44867.44	Kidney	ENSG00000139428
ENST00000289316	Kidney	ENSG00000158373
MSTRG.11860.32	Kidney	ENSG00000213064
ENST00000381519	Kidney	ENSG00000214026
ENST00000443585	Kidney	ENSG00000235162
ENST00000378190	Kidney	ENSG00000196581
ENST00000377990	Kidney	ENSG00000011523
MSTRG.2835.43	Kidney	ENSG00000054116
MSTRG.105068.54	Kidney	ENSG00000115541
MSTRG.166875.34	Kidney	ENSG00000118689
MSTRG.212596.19	Kidney	ENSG00000123728
ENST00000342983	Kidney	ENSG00000123728
ENST00000255416	Kidney	ENSG00000133055
ENST00000636056	Kidney	ENSG00000107779
MSTRG.38165.49	Kidney	ENSG00000134531
MSTRG.168524.35	Kidney	ENSG00000079950
ENST00000373944	Kidney	ENSG00000122952
MSTRG.168405.61	Kidney	ENSG00000079819
ENST00000635816	Kidney	ENSG00000107779
MSTRG.166875.2	Kidney	ENSG00000118689
ENST00000435366	Kidney	ENSG00000126005
ENST00000353341	Kidney	ENSG00000138668
ENST00000602540	Kidney	ENSG00000139289
ENST00000310842	Kidney	ENSG00000146707
ENST00000379561	Kidney	ENSG00000150907
ENST00000635491	Kidney	ENSG00000158406
ENST00000506869	Kidney	ENSG00000157796
ENST00000359995	Kidney	ENSG00000161547
MSTRG.759.280	Kidney	ENSG00000162408
ENST00000295984	Kidney	ENSG00000163704
ENST00000490969	Kidney	ENSG00000164975
MSTRG.104394.18	Kidney	ENSG00000168497
MSTRG.167475.4	Kidney	ENSG00000178033
ENST00000577830	Kidney	ENSG00000180891
ENST00000492590	Kidney	ENSG00000189283
ENST00000318063	Kidney	ENSG00000155970
MSTRG.106816.10	Kidney	ENSG00000169047
MSTRG.116358.95	Kidney	ENSG00000184470
ENST00000351513	Kidney	ENSG00000147647
MSTRG.116358.72	Kidney	ENSG00000184470
ENST00000534680	Kidney	ENSG00000213563
ENST00000398884	Kidney	ENSG00000214736
ENST00000611699	Kidney	ENSG00000273899
MSTRG.93724.146	Kidney	ENSG00000055332
MSTRG.111478.52	Kidney	ENSG00000101076
ENST00000372824	Kidney	ENSG00000101104
MSTRG.56187.377	Kidney	ENSG00000100884
MSTRG.212911.20	Kidney	ENSG00000129680
MSTRG.86207.257	Kidney	ENSG00000129968
MSTRG.40879.46	Kidney	ENSG00000135486
MSTRG.94234.86	Kidney	ENSG00000068724
ENST00000367351	Kidney	ENSG00000131015
MSTRG.69065.210	Kidney	ENSG00000066654
ENST00000263083	Kidney	ENSG00000108963
ENST00000255681	Kidney	ENSG00000133315
ENST00000441740	Kidney	ENSG00000105419
ENST00000402676	Kidney	ENSG00000131016
ENST00000340595	Kidney	ENSG00000080493
ENST00000311604	Kidney	ENSG00000130592
MSTRG.41134.7	Kidney	ENSG00000076067
MSTRG.96060.35	Kidney	ENSG00000115350
ENST00000397323	Kidney	ENSG00000157110
MSTRG.12792.78	Kidney	ENSG00000162704
ENST00000395571	Kidney	ENSG00000165156
MSTRG.188195.9	Kidney	ENSG00000164684
ENST00000310046	Kidney	ENSG00000173914
ENST00000309579	Kidney	ENSG00000173915
MSTRG.27562.260	Kidney	ENSG00000174775
ENST00000257287	Kidney	ENSG00000174799
ENST00000483386	Kidney	ENSG00000176273
MSTRG.90774.55	Kidney	ENSG00000179922
MSTRG.27468.61	Kidney	ENSG00000165828
ENST00000362065	Kidney	ENSG00000198690
MSTRG.61728.412	Kidney	ENSG00000213145
MSTRG.25749.73	Kidney	ENSG00000214435
MSTRG.119179.35	Kidney	ENSG00000241553
ENST00000345317	Kidney	ENSG00000005020
ENST00000541549	Kidney	ENSG00000107581
ENST00000361703	Kidney	ENSG00000124564
ENST00000246914	Kidney	ENSG00000126562
MSTRG.199664.32	Kidney	ENSG00000136810
MSTRG.78038.122	Kidney	ENSG00000108821
ENST00000378609	Kidney	ENSG00000078369
ENST00000319670	Kidney	ENSG00000104880
MSTRG.164132.50	Kidney	ENSG00000119899
ENST00000473706	Kidney	ENSG00000138092
MSTRG.95577.55	Kidney	ENSG00000143995
ENST00000622317	Kidney	ENSG00000151131
MSTRG.64467.12	Kidney	ENSG00000174442
MSTRG.44205.142	Kidney	ENSG00000175215
MSTRG.117813.70	Kidney	ENSG00000183172
ENST00000338588	Kidney	ENSG00000189320
MSTRG.192704.283	Kidney	ENSG00000181638
MSTRG.32508.8	Kidney	ENSG00000185670
ENST00000380834	Kidney	ENSG00000138092
ENST00000422252	Kidney	ENSG00000183172
ENST00000358252	Kidney	ENSG00000149115
ENST00000521179	Kidney	ENSG00000259024
MSTRG.78173.68	Kidney	ENSG00000264364
ENST00000253461	Kidney	ENSG00000260456
MSTRG.72916.89	Kidney	ENSG00000230989
ENST00000618367	Kidney	ENSG00000260456
ENST00000342951	Kidney	ENSG00000204941
ENST00000265388	Kidney	ENSG00000064419
ENST00000219454	Kidney	ENSG00000103175
MSTRG.205814.89	Kidney	ENSG00000102003
ENST00000228251	Kidney	ENSG00000060138
ENST00000372769	Kidney	ENSG00000124157
MSTRG.116807.66	Kidney	ENSG00000128294
MSTRG.87691.57	Kidney	ENSG00000130517
MSTRG.35564.59	Kidney	ENSG00000075239
ENST00000558460	Kidney	ENSG00000103707
ENST00000339105	Kidney	ENSG00000125246
ENST00000394332	Kidney	ENSG00000125691
MSTRG.58638.49	Kidney	ENSG00000119599
MSTRG.119188.58	Kidney	ENSG00000134086
MSTRG.171242.42	Kidney	ENSG00000136213
ENST00000356861	Kidney	ENSG00000105576
MSTRG.86170.183	Kidney	ENSG00000071655
ENST00000520817	Kidney	ENSG00000147533
ENST00000279396	Kidney	ENSG00000149932
MSTRG.31640.297	Kidney	ENSG00000149187
MSTRG.31640.189	Kidney	ENSG00000149187
ENST00000366212	Kidney	ENSG00000162148
MSTRG.3023.11	Kidney	ENSG00000163877
MSTRG.4490.167	Kidney	ENSG00000173660
ENST00000330317	Kidney	ENSG00000160193
ENST00000616727	Kidney	ENSG00000173702
ENST00000314393	Kidney	ENSG00000178764
MSTRG.11735.35	Kidney	ENSG00000143157
MSTRG.3023.10	Kidney	ENSG00000163877
ENST00000517682	Kidney	ENSG00000164919
MSTRG.160659.11	Kidney	ENSG00000180596
ENST00000369462	Kidney	ENSG00000185515
ENST00000281030	Kidney	ENSG00000151365
MSTRG.37926.81	Kidney	ENSG00000139182
ENST00000475057	Kidney	ENSG00000196284
ENST00000402297	Kidney	ENSG00000218739
ENST00000522111	Kidney	ENSG00000253368
ENST00000581851	Kidney	ENSG00000263429
ENST00000533729	Kidney	ENSG00000273003
ENST00000541685	Kidney	ENSG00000205683
ENST00000374293	Kidney	ENSG00000242616
ENST00000009041	Kidney	ENSG00000010270
ENST00000355520	Kidney	ENSG00000079482
ENST00000226355	Kidney	ENSG00000079557
ENST00000373367	Kidney	ENSG00000102383
MSTRG.100696.63	Kidney	ENSG00000115866
ENST00000367321	Kidney	ENSG00000120254
MSTRG.108827.62	Kidney	ENSG00000125863
MSTRG.174271.69	Kidney	ENSG00000136273
ENST00000247866	Kidney	ENSG00000090266
MSTRG.78695.224	Kidney	ENSG00000108588
MSTRG.131247.36	Kidney	ENSG00000122068
ENST00000542364	Kidney	ENSG00000139714
ENST00000339772	Kidney	ENSG00000149328
ENST00000360515	Kidney	ENSG00000158985
MSTRG.134872.32	Kidney	ENSG00000163682
ENST00000320848	Kidney	ENSG00000178988
MSTRG.16368.117	Kidney	ENSG00000196187
ENST00000353555	Kidney	ENSG00000172270
ENST00000329078	Kidney	ENSG00000183018
ENST00000374922	Kidney	ENSG00000204272
ENST00000584196	Kidney	ENSG00000258472
ENST00000372466	Kidney	ENSG00000198088
MSTRG.161173.56	Kidney	ENSG00000198563
MSTRG.89015.39	Kidney	ENSG00000266964
MSTRG.116807.64	Kidney	ENSG00000128294
MSTRG.10874.90	Kidney	ENSG00000143319
MSTRG.154685.50	Kidney	ENSG00000158985
MSTRG.106816.9	Kidney	ENSG00000169047
MSTRG.37383.106	Kidney	ENSG00000172425
ENST00000367324	Kidney	ENSG00000081277
MSTRG.110741.113	Kidney	ENSG00000125970
ENST00000474951	Kidney	ENSG00000131398
MSTRG.197565.15	Kidney	ENSG00000135018
ENST00000449651	Kidney	ENSG00000163297
MSTRG.6092.2	Kidney	ENSG00000153904
MSTRG.68501.28	Kidney	ENSG00000166847
MSTRG.87283.23	Kidney	ENSG00000179271
MSTRG.171182.68	Kidney	ENSG00000164855
ENST00000368199	Kidney	ENSG00000027869
ENST00000381603	Kidney	ENSG00000101307
MSTRG.64321.108	Kidney	ENSG00000157734
ENST00000369883	Kidney	ENSG00000166275
ENST00000358373	Kidney	ENSG00000179603
ENST00000471180	Kidney	ENSG00000168237
MSTRG.432.20	Kidney	ENSG00000069424
ENST00000318974	Kidney	ENSG00000111679
ENST00000381938	Kidney	ENSG00000121895
MSTRG.12973.16	Kidney	ENSG00000157181
ENST00000497329	Kidney	ENSG00000196912
MSTRG.170689.148	Kidney	ENSG00000112096
ENST00000526568	Kidney	ENSG00000137752
MSTRG.61175.31	Kidney	ENSG00000166428
MSTRG.205887.1	Kidney	ENSG00000171365
ENST00000317987	Kidney	ENSG00000181617
MSTRG.192704.277	Kidney	ENSG00000181638
ENST00000614343	Kidney	ENSG00000211445
MSTRG.1448.765	Kidney	ENSG00000078369
MSTRG.847.17	Kidney	ENSG00000120948
MSTRG.27572.279	Kidney	ENSG00000130592
ENST00000449076	Kidney	ENSG00000135426
ENST00000460212	Kidney	ENSG00000156239
MSTRG.114514.3	Kidney	ENSG00000156239
ENST00000602848	Kidney	ENSG00000177380
MSTRG.85504.13	Kidney	ENSG00000180011
MSTRG.16490.9	Kidney	ENSG00000168118
MSTRG.93262.55	Kidney	ENSG00000075426
ENST00000263201	Kidney	ENSG00000093009
ENST00000379152	Kidney	ENSG00000103064
MSTRG.52963.14	Kidney	ENSG00000165300
MSTRG.155638.18	Kidney	ENSG00000186314
MSTRG.189779.7	Kidney	ENSG00000048392
ENST00000344103	Kidney	ENSG00000089012
MSTRG.133029.8	Kidney	ENSG00000118579
MSTRG.159336.26	Kidney	ENSG00000124783
MSTRG.140405.10	Kidney	ENSG00000164070
MSTRG.73992.261	Kidney	ENSG00000205710
MSTRG.93724.139	Kidney	ENSG00000055332
ENST00000217169	Kidney	ENSG00000101197
MSTRG.49215.19	Kidney	ENSG00000133114
MSTRG.29712.20	Kidney	ENSG00000152219
MSTRG.122109.8	Kidney	ENSG00000168309
MSTRG.41134.62	Kidney	ENSG00000076067
MSTRG.205776.224	Kidney	ENSG00000068354
MSTRG.92552.45	Kidney	ENSG00000068697
MSTRG.158243.16	Kidney	ENSG00000113194
MSTRG.88811.10	Kidney	ENSG00000153879
MSTRG.137451.15	Kidney	ENSG00000145287
MSTRG.170689.105	Kidney	ENSG00000112096
MSTRG.151329.11	Kidney	ENSG00000127184
MSTRG.119174.49	Kidney	ENSG00000128165
ENST00000542557	Kidney	ENSG00000151490
ENST00000392590	Kidney	ENSG00000170779
MSTRG.64589.13	Kidney	ENSG00000033800
MSTRG.4904.8	Kidney	ENSG00000172380
ENST00000409841	Kidney	ENSG00000185414
MSTRG.454.192	Kidney	ENSG00000116237
MSTRG.201029.42	Kidney	ENSG00000126882
MSTRG.189506.17	Kidney	ENSG00000132541
ENST00000394450	Kidney	ENSG00000186314
ENST00000374765	Kidney	ENSG00000076864
MSTRG.42732.8	Kidney	ENSG00000111052
ENST00000490820	Kidney	ENSG00000137504
MSTRG.87908.23	Kidney	ENSG00000181896
ENST00000340537	Kidney	ENSG00000186523
MSTRG.162149.11	Kidney	ENSG00000001561
ENST00000259633	Kidney	ENSG00000137101
MSTRG.121382.28	Kidney	ENSG00000160791
ENST00000447062	Kidney	ENSG00000142784
MSTRG.161698.116	Kidney	ENSG00000198663
ENST00000600079	Kidney	ENSG00000213023
MSTRG.14067.16	Kidney	ENSG00000213047
MSTRG.161135.91	Kidney	ENSG00000186470
MSTRG.108452.22	Kidney	ENSG00000089057
MSTRG.150461.65	Kidney	ENSG00000083312
MSTRG.108827.73	Kidney	ENSG00000125863
MSTRG.108827.53	Kidney	ENSG00000125863
MSTRG.67789.22	Kidney	ENSG00000186260
ENST00000371399	Kidney	ENSG00000058799
MSTRG.86151.31	Kidney	ENSG00000118046
MSTRG.119174.48	Kidney	ENSG00000128165
MSTRG.38333.55	Kidney	ENSG00000151490
ENST00000320816	Kidney	ENSG00000153071
MSTRG.37471.17	Kidney	ENSG00000171840
MSTRG.14592.15	Kidney	ENSG00000183155
ENST00000563119	Kidney	ENSG00000178761
ENST00000618091	Kidney	ENSG00000104936
ENST00000480058	Kidney	ENSG00000112739
ENST00000305879	Kidney	ENSG00000170627
ENST00000547104	Kidney	ENSG00000185432
MSTRG.69049.134	Kidney	ENSG00000103485
MSTRG.119500.94	Kidney	ENSG00000131381
MSTRG.113622.34	Kidney	ENSG00000154642
MSTRG.69218.19	Kidney	ENSG00000174939
MSTRG.117543.35	Kidney	ENSG00000183741
ENST00000397753	Kidney	ENSG00000196323
ENST00000567351	Kidney	ENSG00000261408
ENST00000303415	Kidney	ENSG00000089012
MSTRG.1576.155	Kidney	ENSG00000076864
MSTRG.106115.272	Kidney	ENSG00000018280
ENST00000357384	Kidney	ENSG00000141425
MSTRG.97073.4	Kidney	ENSG00000153561
ENST00000588715	Kidney	ENSG00000266964
ENST00000342412	Kidney	ENSG00000101197
MSTRG.67110.179	Kidney	ENSG00000162065
MSTRG.205002.13	Kidney	ENSG00000185753
MSTRG.97671.10	Kidney	ENSG00000196912
MSTRG.97405.6	Kidney	ENSG00000275111
ENST00000436577	Kidney	ENSG00000058091
MSTRG.185124.166	Kidney	ENSG00000085788
MSTRG.176673.912	Kidney	ENSG00000106609
ENST00000411416	Kidney	ENSG00000145287
MSTRG.210544.22	Kidney	ENSG00000157600
MSTRG.69245.160	Kidney	ENSG00000169217
MSTRG.89918.713	Kidney	ENSG00000189114
ENST00000564543	Kidney	ENSG00000260272
ENST00000370336	Kidney	ENSG00000080007
MSTRG.1219.32	Kidney	ENSG00000117118
MSTRG.118837.95	Kidney	ENSG00000134109
ENST00000350110	Kidney	ENSG00000134115
ENST00000595022	Kidney	ENSG00000134769
ENST00000413057	Kidney	ENSG00000163075
MSTRG.51686.12	Kidney	ENSG00000204899
ENST00000008527	Liver	ENSG00000008405
MSTRG.79189.451	Liver	ENSG00000108946
MSTRG.157865.7	Liver	ENSG00000113732
ENST00000338733	Liver	ENSG00000113838
MSTRG.41870.30	Liver	ENSG00000111530
ENST00000356674	Liver	ENSG00000122566
ENST00000586527	Liver	ENSG00000132478
MSTRG.74105.106	Liver	ENSG00000132507
MSTRG.32398.4	Liver	ENSG00000134825
MSTRG.137451.17	Liver	ENSG00000145287
ENST00000277480	Liver	ENSG00000148346
ENST00000412681	Liver	ENSG00000154146
MSTRG.159336.37	Liver	ENSG00000124783
ENST00000252934	Liver	ENSG00000130638
ENST00000504087	Liver	ENSG00000151458
ENST00000614243	Liver	ENSG00000162729
ENST00000374761	Liver	ENSG00000076864
MSTRG.8613.40	Liver	ENSG00000116473
ENST00000370112	Liver	ENSG00000162695
MSTRG.83944.92	Liver	ENSG00000196628
ENST00000398881	Liver	ENSG00000214736
ENST00000392061	Liver	ENSG00000218739
ENST00000602637	Liver	ENSG00000180573
ENST00000409310	Liver	ENSG00000183281
ENST00000375167	Liver	ENSG00000188486
MSTRG.116304.6	Liver	ENSG00000100027
MSTRG.116804.6	Liver	ENSG00000100104
ENST00000371625	Liver	ENSG00000107317
MSTRG.29988.3	Liver	ENSG00000110436
ENST00000589838	Liver	ENSG00000130175
ENST00000396981	Liver	ENSG00000132388
MSTRG.36039.168	Liver	ENSG00000137726
MSTRG.174155.6	Liver	ENSG00000146678
ENST00000278937	Liver	ENSG00000149573
MSTRG.6092.2	Liver	ENSG00000153904
MSTRG.64339.66	Liver	ENSG00000166831
MSTRG.64339.60	Liver	ENSG00000166831
ENST00000263280	Liver	ENSG00000090372
MSTRG.95229.71	Liver	ENSG00000115484
ENST00000292079	Liver	ENSG00000137731
ENST00000396185	Liver	ENSG00000168036
ENST00000204637	Liver	ENSG00000090554
ENST00000264554	Liver	ENSG00000129946
ENST00000260287	Liver	ENSG00000137731
MSTRG.12973.16	Liver	ENSG00000157181
ENST00000526568	Liver	ENSG00000137752
MSTRG.41814.6	Liver	ENSG00000139233
ENST00000393150	Liver	ENSG00000196954
MSTRG.32047.167	Liver	ENSG00000211450
ENST00000264645	Liver	ENSG00000108349
ENST00000552864	Liver	ENSG00000111052
ENST00000497558	Liver	ENSG00000133114
ENST00000367927	Liver	ENSG00000093134
ENST00000569874	Liver	ENSG00000162065
ENST00000531972	Liver	ENSG00000172638
MSTRG.32876.64	Liver	ENSG00000068831
ENST00000618150	Liver	ENSG00000125676
ENST00000372838	Liver	ENSG00000167123
MSTRG.205801.174	Liver	ENSG00000068323
ENST00000228872	Liver	ENSG00000111276
MSTRG.1153.16	Liver	ENSG00000116771
ENST00000611969	Liver	ENSG00000175701
ENST00000326587	Liver	ENSG00000179222
ENST00000366835	Liver	ENSG00000196187
MSTRG.193767.248	Liver	ENSG00000170619
ENST00000263025	Liver	ENSG00000102882
ENST00000326873	Liver	ENSG00000118046
MSTRG.212596.12	Liver	ENSG00000123728
MSTRG.155335.21	Liver	ENSG00000131507
ENST00000253925	Liver	ENSG00000131626
ENST00000336216	Liver	ENSG00000140382
ENST00000288873	Liver	ENSG00000157992
ENST00000370187	Liver	ENSG00000166167
MSTRG.12193.44	Liver	ENSG00000117592
MSTRG.110741.113	Liver	ENSG00000125970
ENST00000605932	Liver	ENSG00000154814
ENST00000368199	Liver	ENSG00000027869
ENST00000522447	Liver	ENSG00000147592
ENST00000408038	Liver	ENSG00000166167
MSTRG.116394.23	Liver	ENSG00000186716
ENST00000480945	Liver	ENSG00000197312
ENST00000593404	Liver	ENSG00000214046
ENST00000359867	Liver	ENSG00000213923
ENST00000619874	Liver	ENSG00000273590
ENST00000370645	Liver	ENSG00000174021
ENST00000396832	Liver	ENSG00000213923
ENST00000615257	Liver	ENSG00000214435
ENST00000369883	Liver	ENSG00000166275
ENST00000340828	Liver	ENSG00000113328
MSTRG.171182.68	Liver	ENSG00000164855
ENST00000263686	Liver	ENSG00000174175
ENST00000575288	Liver	ENSG00000174238
MSTRG.154685.50	Liver	ENSG00000158985
ENST00000304979	Liver	ENSG00000171960
MSTRG.116807.64	Liver	ENSG00000128294
ENST00000230990	Liver	ENSG00000113070
MSTRG.154685.27	Liver	ENSG00000158985
ENST00000305233	Liver	ENSG00000171813
MSTRG.200756.14	Liver	ENSG00000148175
MSTRG.87283.23	Liver	ENSG00000179271
ENST00000367309	Liver	ENSG00000174307
ENST00000379226	Liver	ENSG00000184831
MSTRG.29075.18	Liver	ENSG00000198168
MSTRG.181476.197	Liver	ENSG00000196456
MSTRG.115582.40	Liver	ENSG00000184787
ENST00000219481	Liver	ENSG00000242612
ENST00000320031	Liver	ENSG00000005884
MSTRG.181477.44	Liver	ENSG00000106538
ENST00000261407	Liver	ENSG00000111684
ENST00000252071	Liver	ENSG00000106526
ENST00000450162	Liver	ENSG00000124380
ENST00000508540	Liver	ENSG00000136457
MSTRG.68501.28	Liver	ENSG00000166847
ENST00000392524	Liver	ENSG00000170144
ENST00000372676	Liver	ENSG00000101443
ENST00000247655	Liver	ENSG00000127184
ENST00000252593	Liver	ENSG00000130303
ENST00000221566	Liver	ENSG00000104969
ENST00000306107	Liver	ENSG00000170017
ENST00000317987	Liver	ENSG00000181617
ENST00000476151	Liver	ENSG00000267645
ENST00000380050	Liver	ENSG00000058091
ENST00000464950	Liver	ENSG00000058799
ENST00000421284	Liver	ENSG00000087299
MSTRG.205776.321	Liver	ENSG00000102317
ENST00000620924	Liver	ENSG00000102471
MSTRG.178183.42	Liver	ENSG00000106351
MSTRG.27572.279	Liver	ENSG00000130592
MSTRG.200846.50	Liver	ENSG00000136830
MSTRG.200861.322	Liver	ENSG00000136840
ENST00000357052	Liver	ENSG00000167578
MSTRG.32617.22	Liver	ENSG00000173227
ENST00000308768	Liver	ENSG00000174943
ENST00000473196	Liver	ENSG00000132693
ENST00000511970	Liver	ENSG00000164035
ENST00000262764	Liver	ENSG00000087157
MSTRG.32538.26	Liver	ENSG00000172922
MSTRG.76411.475	Liver	ENSG00000108671
ENST00000302418	Liver	ENSG00000170759
MSTRG.205002.11	Liver	ENSG00000185753
MSTRG.32499.163	Liver	ENSG00000214753
ENST00000323037	Liver	ENSG00000180233
MSTRG.117813.71	Liver	ENSG00000183172
ENST00000355705	Liver	ENSG00000183281
ENST00000314088	Liver	ENSG00000180573
ENST00000449934	Liver	ENSG00000204520
MSTRG.205002.21	Liver	ENSG00000185753
MSTRG.189779.7	Liver	ENSG00000048392
MSTRG.86170.190	Liver	ENSG00000071655
MSTRG.86170.191	Liver	ENSG00000071655
ENST00000168148	Liver	ENSG00000072080
ENST00000321358	Liver	ENSG00000065978
ENST00000597551	Liver	ENSG00000090554
ENST00000479873	Liver	ENSG00000101104
ENST00000568638	Liver	ENSG00000103175
ENST00000369023	Liver	ENSG00000107672
ENST00000620157	Liver	ENSG00000110367
MSTRG.29988.11	Liver	ENSG00000110436
ENST00000392561	Liver	ENSG00000122965
ENST00000316077	Liver	ENSG00000129680
MSTRG.87917.352	Liver	ENSG00000130175
ENST00000382753	Liver	ENSG00000132406
ENST00000544913	Liver	ENSG00000134240
MSTRG.171242.276	Liver	ENSG00000136213
ENST00000266744	Liver	ENSG00000139352
MSTRG.73863.99	Liver	ENSG00000141480
MSTRG.176701.102	Liver	ENSG00000146701
ENST00000284073	Liver	ENSG00000153944
MSTRG.88811.10	Liver	ENSG00000153879
MSTRG.207404.22	Liver	ENSG00000169562
MSTRG.36078.101	Liver	ENSG00000149573
MSTRG.155915.31	Liver	ENSG00000164284
ENST00000300069	Liver	ENSG00000166831
MSTRG.46463.20	Liver	ENSG00000132341
MSTRG.1448.765	Liver	ENSG00000078369
ENST00000310256	Liver	ENSG00000173409
MSTRG.65192.97	Liver	ENSG00000178741
MSTRG.191037.29	Liver	ENSG00000178764
MSTRG.191037.28	Liver	ENSG00000178764
ENST00000320619	Liver	ENSG00000186187
ENST00000534355	Liver	ENSG00000211450
ENST00000423855	Liver	ENSG00000185946
ENST00000567962	Liver	ENSG00000186187
ENST00000377452	Liver	ENSG00000125821
ENST00000613645	Liver	ENSG00000172794
MSTRG.71805.10	Liver	ENSG00000172840
MSTRG.93724.139	Liver	ENSG00000055332
MSTRG.185124.171	Liver	ENSG00000085788
MSTRG.49215.19	Liver	ENSG00000133114
ENST00000348729	Liver	ENSG00000170482
MSTRG.79726.131	Liver	ENSG00000055483
ENST00000368594	Liver	ENSG00000068383
ENST00000486319	Liver	ENSG00000168255
ENST00000353963	Liver	ENSG00000170482
ENST00000439958	Liver	ENSG00000149532
ENST00000536554	Liver	ENSG00000141198
ENST00000286733	Liver	ENSG00000138744
MSTRG.102419.108	Liver	ENSG00000153250
MSTRG.153017.276	Liver	ENSG00000153113
ENST00000225512	Liver	ENSG00000108379
MSTRG.81521.50	Liver	ENSG00000101782
MSTRG.75797.39	Liver	ENSG00000108587
ENST00000602300	Liver	ENSG00000152795
ENST00000382581	Liver	ENSG00000179010
ENST00000320865	Liver	ENSG00000175711
MSTRG.98676.30	Liver	ENSG00000175701
MSTRG.115622.153	Liver	ENSG00000182871
ENST00000456793	Liver	ENSG00000228474
ENST00000243924	Liver	ENSG00000124102
MSTRG.112999.109	Liver	ENSG00000124172
ENST00000271002	Liver	ENSG00000142856
MSTRG.130521.66	Liver	ENSG00000163900
MSTRG.170689.105	Liver	ENSG00000112096
MSTRG.37488.101	Liver	ENSG00000109956
ENST00000375446	Liver	ENSG00000131669
MSTRG.37488.84	Liver	ENSG00000109956
MSTRG.36200.9	Liver	ENSG00000118181
ENST00000586243	Liver	ENSG00000118046
ENST00000246194	Liver	ENSG00000125970
ENST00000267811	Liver	ENSG00000140262
ENST00000305123	Liver	ENSG00000169047
ENST00000405786	Liver	ENSG00000147533
MSTRG.112999.104	Liver	ENSG00000124172
ENST00000259989	Liver	ENSG00000137441
ENST00000310706	Liver	ENSG00000173801
ENST00000308696	Liver	ENSG00000173692
ENST00000476844	Liver	ENSG00000189283
MSTRG.206537.13	Liver	ENSG00000204272
ENST00000356386	Liver	ENSG00000186470
MSTRG.119120.64	Liver	ENSG00000213923
MSTRG.116807.57	Liver	ENSG00000128294
MSTRG.12590.41	Liver	ENSG00000169905
ENST00000262506	Liver	ENSG00000070770
ENST00000285605	Liver	ENSG00000155254
MSTRG.158243.16	Liver	ENSG00000113194
ENST00000373020	Liver	ENSG00000000003
ENST00000359481	Liver	ENSG00000125551
ENST00000616135	Liver	ENSG00000132763
ENST00000351677	Liver	ENSG00000179295
ENST00000398712	Liver	ENSG00000179526
MSTRG.84354.59	Liver	ENSG00000176641
ENST00000328313	Liver	ENSG00000182156
ENST00000225298	Liver	ENSG00000011260
MSTRG.203364.17	Liver	ENSG00000047230
ENST00000435120	Liver	ENSG00000089693
ENST00000395748	Liver	ENSG00000109321
ENST00000517844	Liver	ENSG00000120963
MSTRG.29712.20	Liver	ENSG00000152219
ENST00000521829	Liver	ENSG00000155975
ENST00000378482	Liver	ENSG00000156298
MSTRG.173589.15	Liver	ENSG00000006451
ENST00000359276	Liver	ENSG00000047230
ENST00000397709	Liver	ENSG00000101460
ENST00000431926	Liver	ENSG00000136485
MSTRG.36175.51	Liver	ENSG00000172269
ENST00000378700	Liver	ENSG00000172201
MSTRG.78695.36	Liver	ENSG00000136490
MSTRG.3747.25	Liver	ENSG00000269113
ENST00000337975	Liver	ENSG00000183655
ENST00000361908	Liver	ENSG00000198836
ENST00000314222	Liver	ENSG00000181649
MSTRG.44487.10	Liver	ENSG00000235162
MSTRG.75215.19	Liver	ENSG00000034152
MSTRG.86104.14	Liver	ENSG00000070404
MSTRG.1576.123	Liver	ENSG00000076864
ENST00000375058	Liver	ENSG00000102316
ENST00000218652	Liver	ENSG00000102471
ENST00000262018	Liver	ENSG00000108823
ENST00000240304	Liver	ENSG00000108848
MSTRG.154974.23	Liver	ENSG00000113658
MSTRG.454.192	Liver	ENSG00000116237
ENST00000261070	Liver	ENSG00000138495
ENST00000359624	Liver	ENSG00000160200
MSTRG.5442.16	Liver	ENSG00000162623
ENST00000575076	Liver	ENSG00000122390
MSTRG.126175.39	Liver	ENSG00000113924
MSTRG.121559.18	Liver	ENSG00000114302
ENST00000296420	Liver	ENSG00000164035
ENST00000472495	Liver	ENSG00000214941
ENST00000314332	Liver	ENSG00000180596
MSTRG.52071.14	Liver	ENSG00000188342
MSTRG.168403.2	Liver	ENSG00000256162
MSTRG.66954.51	Liver	ENSG00000103275
ENST00000347785	Liver	ENSG00000110448
ENST00000537664	Liver	ENSG00000112584
ENST00000444124	Liver	ENSG00000132437
MSTRG.118809.70	Liver	ENSG00000134107
ENST00000490820	Liver	ENSG00000137504
MSTRG.69142.46	Liver	ENSG00000176046
ENST00000615791	Liver	ENSG00000144161
ENST00000359479	Liver	ENSG00000169359
MSTRG.90041.77	Liver	ENSG00000105516
MSTRG.150224.9	Liver	ENSG00000134056
MSTRG.89807.120	Liver	ENSG00000090372
ENST00000275635	Liver	ENSG00000086730
ENST00000276055	Liver	ENSG00000147119
MSTRG.61728.453	Liver	ENSG00000213145
ENST00000563119	Liver	ENSG00000178761
ENST00000399292	Liver	ENSG00000205670
ENST00000007516	Liver	ENSG00000004779
MSTRG.42732.8	Liver	ENSG00000111052
ENST00000313601	Liver	ENSG00000114353
MSTRG.153327.19	Liver	ENSG00000129596
ENST00000372429	Liver	ENSG00000136878
ENST00000448281	Liver	ENSG00000157014
ENST00000391971	Liver	ENSG00000168385
ENST00000354675	Liver	ENSG00000131016
ENST00000259633	Liver	ENSG00000137101
ENST00000370803	Liver	ENSG00000156531
ENST00000562924	Liver	ENSG00000156642
ENST00000348411	Liver	ENSG00000068438
MSTRG.33192.104	Liver	ENSG00000149257
MSTRG.195193.55	Liver	ENSG00000137101
ENST00000308158	Liver	ENSG00000175309
MSTRG.195193.38	Liver	ENSG00000137101
MSTRG.33181.12	Liver	ENSG00000149273
ENST00000612212	Liver	ENSG00000178980
MSTRG.161698.116	Liver	ENSG00000198663
ENST00000357235	Liver	ENSG00000197622
ENST00000620879	Liver	ENSG00000263001
ENST00000409841	Liver	ENSG00000185414
ENST00000299275	Liver	ENSG00000052126
ENST00000163678	Liver	ENSG00000067365
MSTRG.155335.14	Liver	ENSG00000131507
MSTRG.160342.88	Liver	ENSG00000137364
ENST00000343827	Liver	ENSG00000140262
ENST00000390005	Liver	ENSG00000144535
MSTRG.108827.61	Liver	ENSG00000125863
MSTRG.86151.31	Liver	ENSG00000118046
MSTRG.108827.53	Liver	ENSG00000125863
MSTRG.155335.17	Liver	ENSG00000131507
MSTRG.184170.34	Liver	ENSG00000133872
ENST00000264151	Liver	ENSG00000128694
MSTRG.122250.31	Liver	ENSG00000189283
ENST00000616694	Liver	ENSG00000275688
ENST00000452361	Liver	ENSG00000274049
MSTRG.206537.17	Liver	ENSG00000204272
MSTRG.206537.1	Liver	ENSG00000204272
MSTRG.37471.17	Liver	ENSG00000171840
ENST00000312553	Liver	ENSG00000174348
ENST00000377894	Liver	ENSG00000083544
ENST00000377881	Liver	ENSG00000083544
ENST00000396290	Liver	ENSG00000115738
ENST00000249071	Liver	ENSG00000128340
MSTRG.179900.181	Liver	ENSG00000128604
ENST00000304842	Liver	ENSG00000169902
ENST00000331808	Liver	ENSG00000182108
MSTRG.199769.8	Liver	ENSG00000148154
MSTRG.14568.251	Liver	ENSG00000174307
ENST00000356489	Liver	ENSG00000083123
MSTRG.67104.10	Liver	ENSG00000167969
MSTRG.128064.10	Liver	ENSG00000169903
ENST00000262631	Liver	ENSG00000105711
ENST00000370110	Liver	ENSG00000107833
ENST00000286070	Liver	ENSG00000155636
MSTRG.150461.65	Liver	ENSG00000083312
ENST00000369535	Liver	ENSG00000213281
ENST00000479991	Liver	ENSG00000242732
ENST00000468472	Liver	ENSG00000243696
ENST00000395456	Liver	ENSG00000213658
MSTRG.201242.18	Liver	ENSG00000196363
ENST00000452918	Liver	ENSG00000064607
ENST00000599732	Liver	ENSG00000104960
ENST00000316763	Liver	ENSG00000105053
ENST00000399448	Liver	ENSG00000111679
MSTRG.6460.940	Liver	ENSG00000117411
MSTRG.42119.84	Liver	ENSG00000127314
ENST00000596582	Liver	ENSG00000130311
ENST00000288642	Liver	ENSG00000138101
MSTRG.100385.57	Liver	ENSG00000152102
MSTRG.154805.30	Liver	ENSG00000164406
MSTRG.203364.16	Liver	ENSG00000047230
MSTRG.141465.28	Liver	ENSG00000109390
MSTRG.40344.127	Liver	ENSG00000152556
ENST00000393436	Liver	ENSG00000127314
MSTRG.14829.33	Liver	ENSG00000158711
MSTRG.86088.2	Liver	ENSG00000172270
MSTRG.27562.230	Liver	ENSG00000174775
ENST00000324849	Liver	ENSG00000155975
ENST00000586020	Liver	ENSG00000267385
ENST00000593729	Liver	ENSG00000267855
ENST00000508237	Liver	ENSG00000198740
ENST00000455515	Liver	ENSG00000266964
ENST00000403734	Liver	ENSG00000234857
MSTRG.86831.7	Liver	ENSG00000233927
ENST00000072644	Liver	ENSG00000058799
ENST00000339105	Liver	ENSG00000125246
ENST00000311604	Liver	ENSG00000130592
MSTRG.74066.166	Liver	ENSG00000132530
MSTRG.36741.92	Liver	ENSG00000134910
MSTRG.136665.11	Liver	ENSG00000145321
ENST00000622317	Liver	ENSG00000151131
MSTRG.27468.61	Liver	ENSG00000165828
ENST00000270583	Liver	ENSG00000104731
ENST00000263083	Liver	ENSG00000108963
MSTRG.11735.35	Liver	ENSG00000143157
ENST00000509973	Liver	ENSG00000145287
ENST00000330317	Liver	ENSG00000160193
MSTRG.1576.155	Liver	ENSG00000076864
ENST00000281030	Liver	ENSG00000151365
MSTRG.32617.40	Liver	ENSG00000173227
MSTRG.160659.11	Liver	ENSG00000180596
MSTRG.117813.70	Liver	ENSG00000183172
ENST00000422252	Liver	ENSG00000183172
ENST00000402297	Liver	ENSG00000218739
MSTRG.86170.183	Liver	ENSG00000071655
ENST00000199764	Liver	ENSG00000086548
ENST00000636056	Liver	ENSG00000107779
MSTRG.166875.34	Liver	ENSG00000118689
ENST00000373944	Liver	ENSG00000122952
ENST00000369458	Liver	ENSG00000134258
ENST00000310842	Liver	ENSG00000146707
MSTRG.97073.4	Liver	ENSG00000153561
ENST00000557901	Liver	ENSG00000166710
ENST00000378609	Liver	ENSG00000078369
ENST00000247866	Liver	ENSG00000090266
MSTRG.212911.20	Liver	ENSG00000129680
ENST00000602540	Liver	ENSG00000139289
MSTRG.171242.42	Liver	ENSG00000136213
MSTRG.186858.29	Liver	ENSG00000137563
MSTRG.166875.2	Liver	ENSG00000118689
ENST00000372824	Liver	ENSG00000101104
MSTRG.137001.66	Liver	ENSG00000118804
ENST00000279396	Liver	ENSG00000149932
MSTRG.111478.52	Liver	ENSG00000101076
MSTRG.116358.72	Liver	ENSG00000184470
ENST00000541685	Liver	ENSG00000205683
MSTRG.61728.412	Liver	ENSG00000213145
MSTRG.11860.32	Liver	ENSG00000213064
MSTRG.116358.95	Liver	ENSG00000184470
ENST00000522111	Liver	ENSG00000253368
ENST00000314393	Liver	ENSG00000178764
ENST00000345317	Liver	ENSG00000005020
MSTRG.78695.224	Liver	ENSG00000108588
MSTRG.31640.297	Liver	ENSG00000149187
MSTRG.148151.111	Liver	ENSG00000153071
ENST00000293778	Liver	ENSG00000161921
ENST00000366212	Liver	ENSG00000162148
MSTRG.134872.32	Liver	ENSG00000163682
ENST00000395571	Liver	ENSG00000165156
MSTRG.93724.146	Liver	ENSG00000055332
ENST00000372972	Liver	ENSG00000101811
ENST00000353341	Liver	ENSG00000138668
MSTRG.64975.12	Liver	ENSG00000156642
ENST00000255681	Liver	ENSG00000133315
MSTRG.164132.50	Liver	ENSG00000119899
ENST00000394332	Liver	ENSG00000125691
ENST00000320848	Liver	ENSG00000178988
ENST00000362065	Liver	ENSG00000198690
ENST00000618367	Liver	ENSG00000260456
MSTRG.40460.304	Liver	ENSG00000172602
ENST00000547104	Liver	ENSG00000185432
ENST00000521179	Liver	ENSG00000259024
ENST00000369462	Liver	ENSG00000185515
ENST00000009041	Liver	ENSG00000010270
MSTRG.212596.19	Liver	ENSG00000123728
ENST00000635491	Liver	ENSG00000158406
MSTRG.4490.167	Liver	ENSG00000173660
ENST00000616727	Liver	ENSG00000173702
MSTRG.108827.62	Liver	ENSG00000125863
ENST00000379561	Liver	ENSG00000150907
MSTRG.150544.6	Liver	ENSG00000171617
ENST00000310046	Liver	ENSG00000173914
MSTRG.69065.210	Liver	ENSG00000066654
ENST00000435366	Liver	ENSG00000126005
ENST00000520817	Liver	ENSG00000147533
ENST00000309579	Liver	ENSG00000173915
ENST00000289316	Liver	ENSG00000158373
ENST00000351513	Liver	ENSG00000147647
ENST00000342983	Liver	ENSG00000123728
ENST00000313115	Liver	ENSG00000177556
ENST00000577830	Liver	ENSG00000180891
ENST00000492590	Liver	ENSG00000189283
ENST00000338588	Liver	ENSG00000189320
ENST00000444083	Liver	ENSG00000189320
ENST00000611699	Liver	ENSG00000273899
ENST00000381519	Liver	ENSG00000214026
MSTRG.119179.35	Liver	ENSG00000241553
ENST00000438329	Liver	ENSG00000273899
ENST00000533729	Liver	ENSG00000273003
ENST00000374922	Liver	ENSG00000204272
MSTRG.25749.73	Liver	ENSG00000214435
MSTRG.89918.713	Liver	ENSG00000189114
ENST00000490969	Liver	ENSG00000164975
MSTRG.76500.133	Liver	ENSG00000172057
ENST00000359995	Liver	ENSG00000161547
ENST00000616623	Liver	ENSG00000121671
MSTRG.40879.46	Liver	ENSG00000135486
ENST00000360515	Liver	ENSG00000158985
ENST00000380494	Liver	ENSG00000113163
MSTRG.116807.66	Liver	ENSG00000128294
MSTRG.112961.21	Liver	ENSG00000101210
ENST00000517682	Liver	ENSG00000164919
MSTRG.118078.130	Liver	ENSG00000186951
ENST00000529384	Liver	ENSG00000213465
ENST00000397753	Liver	ENSG00000196323
ENST00000534680	Liver	ENSG00000213563
ENST00000374293	Liver	ENSG00000242616
MSTRG.179903.23	Liver	ENSG00000064419
ENST00000226355	Liver	ENSG00000079557
MSTRG.168524.35	Liver	ENSG00000079950
ENST00000319670	Liver	ENSG00000104880
ENST00000223271	Liver	ENSG00000106538
MSTRG.174271.69	Liver	ENSG00000136273
MSTRG.27562.260	Liver	ENSG00000174775
ENST00000511217	Liver	ENSG00000156463
ENST00000265388	Liver	ENSG00000064419
ENST00000471658	Liver	ENSG00000121390
ENST00000361703	Liver	ENSG00000124564
ENST00000353555	Liver	ENSG00000172270
MSTRG.118675.23	Liver	ENSG00000072756
MSTRG.89015.39	Liver	ENSG00000266964
MSTRG.72916.89	Liver	ENSG00000230989
ENST00000272570	Liver	ENSG00000144161
ENST00000532917	Liver	ENSG00000160654
MSTRG.37383.106	Liver	ENSG00000172425
ENST00000612363	Liver	ENSG00000233608
ENST00000522212	Liver	ENSG00000259024
ENST00000418265	Liver	ENSG00000261796
MSTRG.192704.277	Liver	ENSG00000181638
MSTRG.1386.112	Liver	ENSG00000159423
ENST00000457177	Liver	ENSG00000251369
MSTRG.127462.35	Liver	ENSG00000114125
ENST00000612061	Liver	ENSG00000270276
ENST00000538396	Liver	ENSG00000225663
MSTRG.432.20	Liver	ENSG00000069424
ENST00000221671	Liver	ENSG00000105072
ENST00000360657	Liver	ENSG00000124564
ENST00000375479	Liver	ENSG00000126226
MSTRG.3604.264	Liver	ENSG00000142937
MSTRG.119188.49	Liver	ENSG00000134086
MSTRG.36785.38	Liver	ENSG00000154146
MSTRG.2647.28	Liver	ENSG00000160062
MSTRG.14592.18	Liver	ENSG00000183155
MSTRG.107185.31	Liver	ENSG00000119013
MSTRG.181210.66	Liver	ENSG00000155660
ENST00000449651	Liver	ENSG00000163297
ENST00000446801	Liver	ENSG00000174442
MSTRG.155232.379	Liver	ENSG00000181904
ENST00000543273	Liver	ENSG00000239521
ENST00000414739	Liver	ENSG00000239521
MSTRG.67832.47	Liver	ENSG00000213853
ENST00000360876	Liver	ENSG00000106263
ENST00000474951	Liver	ENSG00000131398
MSTRG.108355.59	Liver	ENSG00000142327
ENST00000526319	Liver	ENSG00000149792
MSTRG.177456.45	Liver	ENSG00000157259
ENST00000471180	Liver	ENSG00000168237
ENST00000563039	Liver	ENSG00000197471
MSTRG.49692.35	Liver	ENSG00000089693
ENST00000495688	Liver	ENSG00000143851
MSTRG.140405.10	Liver	ENSG00000164070
ENST00000262803	Liver	ENSG00000005007
ENST00000625626	Liver	ENSG00000112584
MSTRG.110505.408	Liver	ENSG00000088888
MSTRG.108827.54	Liver	ENSG00000125863
ENST00000392590	Liver	ENSG00000170779
ENST00000395743	Liver	ENSG00000174808
ENST00000311189	Liver	ENSG00000174775
ENST00000602848	Liver	ENSG00000177380
ENST00000332131	Liver	ENSG00000185917
ENST00000330701	Liver	ENSG00000181638
ENST00000262848	Liver	ENSG00000183943
ENST00000505416	Liver	ENSG00000186314
ENST00000374294	Liver	ENSG00000244115
ENST00000263201	Liver	ENSG00000093009
ENST00000217320	Liver	ENSG00000101342
MSTRG.29712.26	Liver	ENSG00000152219
MSTRG.23014.14	Liver	ENSG00000122863
ENST00000460212	Liver	ENSG00000156239
MSTRG.203130.11	Liver	ENSG00000196459
MSTRG.114514.3	Liver	ENSG00000156239
MSTRG.69142.45	Liver	ENSG00000176046
ENST00000596480	Liver	ENSG00000268447
ENST00000263233	Liver	ENSG00000102003
MSTRG.145731.35	Liver	ENSG00000145545
MSTRG.153361.52	Liver	ENSG00000164219
MSTRG.3822.8	Liver	ENSG00000169213
ENST00000377791	Liver	ENSG00000180573
ENST00000314485	Liver	ENSG00000162729
MSTRG.117813.65	Liver	ENSG00000183172
MSTRG.93262.55	Liver	ENSG00000075426
ENST00000590898	Liver	ENSG00000141425
ENST00000542920	Liver	ENSG00000171840
ENST00000615252	Liver	ENSG00000078369
MSTRG.26817.30	Liver	ENSG00000019995
MSTRG.26817.18	Liver	ENSG00000019995
ENST00000539042	Liver	ENSG00000153904
MSTRG.108452.22	Liver	ENSG00000089057
ENST00000395633	Liver	ENSG00000099624
ENST00000589737	Liver	ENSG00000099817
ENST00000492741	Liver	ENSG00000121390
MSTRG.64650.85	Liver	ENSG00000137819
MSTRG.63996.74	Liver	ENSG00000137776
MSTRG.4904.8	Liver	ENSG00000172380
MSTRG.64589.13	Liver	ENSG00000033800
ENST00000609375	Liver	ENSG00000125863
MSTRG.44937.45	Liver	ENSG00000139436
ENST00000320816	Liver	ENSG00000153071
ENST00000394450	Liver	ENSG00000186314
ENST00000433425	Liver	ENSG00000196972
MSTRG.67789.22	Liver	ENSG00000186260
ENST00000470110	Liver	ENSG00000197162
ENST00000418170	Liver	ENSG00000100281
ENST00000361148	Liver	ENSG00000122952
MSTRG.90155.51	Liver	ENSG00000142544
MSTRG.119174.48	Liver	ENSG00000128165
ENST00000458350	Liver	ENSG00000152348
ENST00000286794	Liver	ENSG00000156269
MSTRG.189555.41	Liver	ENSG00000164919
MSTRG.162106.12	Liver	ENSG00000196284
ENST00000376935	Liver	ENSG00000224531
ENST00000379494	Liver	ENSG00000091482
ENST00000371399	Liver	ENSG00000058799
ENST00000260662	Liver	ENSG00000138092
MSTRG.192941.212	Liver	ENSG00000147853
ENST00000376919	Liver	ENSG00000126752
MSTRG.212417.8	Liver	ENSG00000171388
ENST00000423617	Liver	ENSG00000204272
MSTRG.59701.23	Liver	ENSG00000053254
ENST00000444782	Liver	ENSG00000164620
MSTRG.161135.91	Liver	ENSG00000186470
ENST00000619286	Liver	ENSG00000271605
ENST00000336777	Liver	ENSG00000241476
ENST00000454925	Liver	ENSG00000147394
MSTRG.65255.13	Liver	ENSG00000140382
MSTRG.32450.4	Liver	ENSG00000149782
ENST00000600079	Liver	ENSG00000213023
ENST00000620628	Liver	ENSG00000276234
MSTRG.67225.176	Liver	ENSG00000206053
MSTRG.14067.16	Liver	ENSG00000213047
MSTRG.205002.13	Liver	ENSG00000185753
ENST00000443585	Liver	ENSG00000235162
ENST00000567351	Liver	ENSG00000261408
MSTRG.201224.29	Liver	ENSG00000235106
ENST00000253461	Liver	ENSG00000260456
ENST00000303415	Liver	ENSG00000089012
ENST00000335756	Liver	ENSG00000115163
ENST00000480058	Liver	ENSG00000112739
ENST00000367351	Liver	ENSG00000131015
MSTRG.759.280	Liver	ENSG00000162408
MSTRG.192704.283	Liver	ENSG00000181638
ENST00000481224	Liver	ENSG00000172794
ENST00000398884	Liver	ENSG00000214736
ENST00000488266	Liver	ENSG00000086730
MSTRG.110590.69	Liver	ENSG00000101367
ENST00000404724	Liver	ENSG00000093009
MSTRG.58638.49	Liver	ENSG00000119599
ENST00000257552	Liver	ENSG00000135097
ENST00000358252	Liver	ENSG00000149115
MSTRG.203130.18	Liver	ENSG00000196459
ENST00000588705	Liver	ENSG00000267228
MSTRG.181476.200	Liver	ENSG00000196456
ENST00000595689	Liver	ENSG00000268009
ENST00000436577	Liver	ENSG00000058091
ENST00000377990	Liver	ENSG00000011523
MSTRG.41134.7	Liver	ENSG00000076067
MSTRG.80884.23	Liver	ENSG00000134265
ENST00000473706	Liver	ENSG00000138092
MSTRG.69245.160	Liver	ENSG00000169217
MSTRG.89584.107	Liver	ENSG00000255974
ENST00000007699	Liver	ENSG00000006047
MSTRG.66773.50	Liver	ENSG00000068305
ENST00000357384	Liver	ENSG00000141425
ENST00000600663	Liver	ENSG00000186806
MSTRG.188195.9	Liver	ENSG00000164684
MSTRG.16606.26	Liver	ENSG00000135744
ENST00000305879	Liver	ENSG00000170627
MSTRG.16368.117	Liver	ENSG00000196187
MSTRG.185611.34	Lung	ENSG00000034239
MSTRG.30853.89	Lung	ENSG00000066336
ENST00000204637	Lung	ENSG00000090554
ENST00000403663	Lung	ENSG00000100106
ENST00000221566	Lung	ENSG00000104969
ENST00000340828	Lung	ENSG00000113328
ENST00000356674	Lung	ENSG00000122566
MSTRG.40879.163	Lung	ENSG00000123360
ENST00000393992	Lung	ENSG00000125122
MSTRG.200867.22	Lung	ENSG00000136908
MSTRG.41814.6	Lung	ENSG00000139233
ENST00000374761	Lung	ENSG00000076864
MSTRG.40879.170	Lung	ENSG00000123360
ENST00000629962	Lung	ENSG00000125122
MSTRG.3604.264	Lung	ENSG00000142937
MSTRG.108355.59	Lung	ENSG00000142327
MSTRG.137451.17	Lung	ENSG00000145287
ENST00000522447	Lung	ENSG00000147592
ENST00000277480	Lung	ENSG00000148346
ENST00000504087	Lung	ENSG00000151458
ENST00000388948	Lung	ENSG00000154237
MSTRG.12557.183	Lung	ENSG00000158710
ENST00000417443	Lung	ENSG00000178947
ENST00000522209	Lung	ENSG00000168081
ENST00000392061	Lung	ENSG00000218739
ENST00000593404	Lung	ENSG00000214046
MSTRG.32876.64	Lung	ENSG00000068831
ENST00000221671	Lung	ENSG00000105072
MSTRG.181477.44	Lung	ENSG00000106538
ENST00000261407	Lung	ENSG00000111684
ENST00000318974	Lung	ENSG00000111679
MSTRG.130577.67	Lung	ENSG00000113838
MSTRG.184082.24	Lung	ENSG00000120875
MSTRG.117835.395	Lung	ENSG00000128274
ENST00000396981	Lung	ENSG00000132388
ENST00000368199	Lung	ENSG00000027869
ENST00000252071	Lung	ENSG00000106526
ENST00000253925	Lung	ENSG00000131626
MSTRG.197565.15	Lung	ENSG00000135018
MSTRG.116304.6	Lung	ENSG00000100027
ENST00000368198	Lung	ENSG00000027869
ENST00000338733	Lung	ENSG00000113838
MSTRG.116807.64	Lung	ENSG00000128294
ENST00000367927	Lung	ENSG00000093134
MSTRG.89323.75	Lung	ENSG00000130402
MSTRG.157865.7	Lung	ENSG00000113732
ENST00000161863	Lung	ENSG00000047188
ENST00000397274	Lung	ENSG00000099331
ENST00000336216	Lung	ENSG00000140382
MSTRG.36785.38	Lung	ENSG00000154146
ENST00000370112	Lung	ENSG00000162695
ENST00000614243	Lung	ENSG00000162729
ENST00000304979	Lung	ENSG00000171960
ENST00000531972	Lung	ENSG00000172638
ENST00000272570	Lung	ENSG00000144161
MSTRG.121633.191	Lung	ENSG00000160808
ENST00000611969	Lung	ENSG00000175701
MSTRG.122109.34	Lung	ENSG00000168309
ENST00000412681	Lung	ENSG00000154146
ENST00000543273	Lung	ENSG00000239521
MSTRG.67832.47	Lung	ENSG00000213853
ENST00000320031	Lung	ENSG00000005884
MSTRG.42002.191	Lung	ENSG00000065361
MSTRG.14522.13	Lung	ENSG00000081277
ENST00000263025	Lung	ENSG00000102882
ENST00000371625	Lung	ENSG00000107317
ENST00000264554	Lung	ENSG00000129946
ENST00000552864	Lung	ENSG00000111052
ENST00000618150	Lung	ENSG00000125676
ENST00000372676	Lung	ENSG00000101443
ENST00000367324	Lung	ENSG00000081277
MSTRG.159336.37	Lung	ENSG00000124783
MSTRG.432.20	Lung	ENSG00000069424
ENST00000326873	Lung	ENSG00000118046
MSTRG.181210.66	Lung	ENSG00000155660
ENST00000336338	Lung	ENSG00000155761
ENST00000370187	Lung	ENSG00000166167
ENST00000408038	Lung	ENSG00000166167
MSTRG.64339.66	Lung	ENSG00000166831
ENST00000471180	Lung	ENSG00000168237
ENST00000305233	Lung	ENSG00000171813
ENST00000317987	Lung	ENSG00000181617
MSTRG.36388.31	Lung	ENSG00000184232
ENST00000393150	Lung	ENSG00000196954
MSTRG.64339.60	Lung	ENSG00000166831
ENST00000263686	Lung	ENSG00000174175
ENST00000605932	Lung	ENSG00000154814
ENST00000326587	Lung	ENSG00000179222
ENST00000396832	Lung	ENSG00000213923
ENST00000476151	Lung	ENSG00000267645
ENST00000457177	Lung	ENSG00000251369
MSTRG.32047.167	Lung	ENSG00000211450
ENST00000360876	Lung	ENSG00000106263
ENST00000264645	Lung	ENSG00000108349
ENST00000228872	Lung	ENSG00000111276
MSTRG.105900.48	Lung	ENSG00000118242
ENST00000586527	Lung	ENSG00000132478
MSTRG.32398.4	Lung	ENSG00000134825
MSTRG.36039.168	Lung	ENSG00000137726
ENST00000526568	Lung	ENSG00000137752
ENST00000260287	Lung	ENSG00000137731
MSTRG.45820.17	Lung	ENSG00000139714
MSTRG.2808.14	Lung	ENSG00000142686
ENST00000344627	Lung	ENSG00000108823
ENST00000292079	Lung	ENSG00000137731
ENST00000230990	Lung	ENSG00000113070
MSTRG.205801.174	Lung	ENSG00000068323
MSTRG.86427.86	Lung	ENSG00000105325
MSTRG.154685.50	Lung	ENSG00000158985
ENST00000532917	Lung	ENSG00000160654
ENST00000569874	Lung	ENSG00000162065
MSTRG.67917.47	Lung	ENSG00000162073
ENST00000446801	Lung	ENSG00000174442
ENST00000445964	Lung	ENSG00000168918
ENST00000379226	Lung	ENSG00000184831
ENST00000563039	Lung	ENSG00000197471
MSTRG.154685.27	Lung	ENSG00000158985
ENST00000329309	Lung	ENSG00000185290
MSTRG.83944.92	Lung	ENSG00000196628
ENST00000612363	Lung	ENSG00000233608
ENST00000381603	Lung	ENSG00000101307
MSTRG.171405.26	Lung	ENSG00000106012
MSTRG.127462.35	Lung	ENSG00000114125
ENST00000252593	Lung	ENSG00000130303
MSTRG.74105.106	Lung	ENSG00000132507
ENST00000508167	Lung	ENSG00000007062
ENST00000263280	Lung	ENSG00000090372
MSTRG.155335.21	Lung	ENSG00000131507
ENST00000480708	Lung	ENSG00000008952
ENST00000563459	Lung	ENSG00000103356
MSTRG.8613.40	Lung	ENSG00000116473
ENST00000252934	Lung	ENSG00000130638
ENST00000375477	Lung	ENSG00000126226
MSTRG.41870.30	Lung	ENSG00000111530
ENST00000279477	Lung	ENSG00000101307
ENST00000288873	Lung	ENSG00000157992
MSTRG.2647.28	Lung	ENSG00000160062
ENST00000370645	Lung	ENSG00000174021
ENST00000278937	Lung	ENSG00000149573
ENST00000396185	Lung	ENSG00000168036
MSTRG.193578.78	Lung	ENSG00000175893
ENST00000366835	Lung	ENSG00000196187
ENST00000602637	Lung	ENSG00000180573
ENST00000372838	Lung	ENSG00000167123
ENST00000615257	Lung	ENSG00000214435
ENST00000219481	Lung	ENSG00000242612
ENST00000619874	Lung	ENSG00000273590
ENST00000480945	Lung	ENSG00000197312
ENST00000497329	Lung	ENSG00000196912
ENST00000448587	Lung	ENSG00000223573
ENST00000418265	Lung	ENSG00000261796
ENST00000008527	Lung	ENSG00000008405
MSTRG.79189.451	Lung	ENSG00000108946
ENST00000450162	Lung	ENSG00000124380
ENST00000244336	Lung	ENSG00000124469
ENST00000372520	Lung	ENSG00000168612
ENST00000306107	Lung	ENSG00000170017
ENST00000367309	Lung	ENSG00000174307
MSTRG.116394.23	Lung	ENSG00000186716
MSTRG.181476.197	Lung	ENSG00000196456
ENST00000324210	Lung	ENSG00000152601
MSTRG.117752.155	Lung	ENSG00000167074
MSTRG.192674.460	Lung	ENSG00000213676
ENST00000398881	Lung	ENSG00000214736
ENST00000522212	Lung	ENSG00000259024
ENST00000538396	Lung	ENSG00000225663
ENST00000464950	Lung	ENSG00000058799
ENST00000262764	Lung	ENSG00000087157
ENST00000597551	Lung	ENSG00000090554
MSTRG.108827.54	Lung	ENSG00000125863
ENST00000523437	Lung	ENSG00000132554
MSTRG.161332.157	Lung	ENSG00000137404
ENST00000259989	Lung	ENSG00000137441
MSTRG.93070.272	Lung	ENSG00000138101
ENST00000622754	Lung	ENSG00000143409
ENST00000439958	Lung	ENSG00000149532
MSTRG.96930.89	Lung	ENSG00000152291
MSTRG.114514.3	Lung	ENSG00000156239
ENST00000378482	Lung	ENSG00000156298
ENST00000338608	Lung	ENSG00000162148
MSTRG.36175.51	Lung	ENSG00000172269
ENST00000613645	Lung	ENSG00000172794
MSTRG.69142.45	Lung	ENSG00000176046
MSTRG.77296.8	Lung	ENSG00000182575
ENST00000476844	Lung	ENSG00000189283
MSTRG.44440.52	Lung	ENSG00000198431
MSTRG.24909.10	Lung	ENSG00000166135
MSTRG.185268.95	Lung	ENSG00000168522
MSTRG.178215.6	Lung	ENSG00000169871
ENST00000542557	Lung	ENSG00000151490
MSTRG.213919.13	Lung	ENSG00000178947
ENST00000487863	Lung	ENSG00000198482
ENST00000273390	Lung	ENSG00000183833
ENST00000317620	Lung	ENSG00000155066
ENST00000378700	Lung	ENSG00000172201
ENST00000374294	Lung	ENSG00000244115
MSTRG.26817.18	Lung	ENSG00000019995
ENST00000359276	Lung	ENSG00000047230
MSTRG.203364.17	Lung	ENSG00000047230
ENST00000243924	Lung	ENSG00000124102
MSTRG.116807.57	Lung	ENSG00000128294
ENST00000375446	Lung	ENSG00000131669
ENST00000262506	Lung	ENSG00000070770
ENST00000554012	Lung	ENSG00000100721
ENST00000373020	Lung	ENSG00000000003
ENST00000316077	Lung	ENSG00000129680
MSTRG.74053.386	Lung	ENSG00000132376
ENST00000435120	Lung	ENSG00000089693
MSTRG.79726.131	Lung	ENSG00000055483
MSTRG.49692.35	Lung	ENSG00000089693
ENST00000263233	Lung	ENSG00000102003
ENST00000314485	Lung	ENSG00000162729
ENST00000348729	Lung	ENSG00000170482
MSTRG.98676.30	Lung	ENSG00000175701
MSTRG.5445.5	Lung	ENSG00000184005
ENST00000322953	Lung	ENSG00000153064
ENST00000371472	Lung	ENSG00000165802
ENST00000320865	Lung	ENSG00000175711
ENST00000495688	Lung	ENSG00000143851
MSTRG.32309.52	Lung	ENSG00000168005
ENST00000356386	Lung	ENSG00000186470
ENST00000456793	Lung	ENSG00000228474
MSTRG.60253.5	Lung	ENSG00000227051
ENST00000380050	Lung	ENSG00000058091
ENST00000217169	Lung	ENSG00000101197
ENST00000586243	Lung	ENSG00000118046
ENST00000382753	Lung	ENSG00000132406
ENST00000286733	Lung	ENSG00000138744
ENST00000517844	Lung	ENSG00000120963
ENST00000246194	Lung	ENSG00000125970
ENST00000221992	Lung	ENSG00000105388
ENST00000225298	Lung	ENSG00000011260
ENST00000357052	Lung	ENSG00000167578
ENST00000486319	Lung	ENSG00000168255
ENST00000395743	Lung	ENSG00000174808
MSTRG.84354.59	Lung	ENSG00000176641
ENST00000323037	Lung	ENSG00000180233
ENST00000284073	Lung	ENSG00000153944
ENST00000302418	Lung	ENSG00000170759
MSTRG.61180.63	Lung	ENSG00000170779
ENST00000330701	Lung	ENSG00000181638
ENST00000267811	Lung	ENSG00000140262
ENST00000536554	Lung	ENSG00000141198
MSTRG.32538.26	Lung	ENSG00000172922
ENST00000567962	Lung	ENSG00000186187
ENST00000542920	Lung	ENSG00000171840
ENST00000429967	Lung	ENSG00000171388
ENST00000300069	Lung	ENSG00000166831
ENST00000449934	Lung	ENSG00000204520
ENST00000534355	Lung	ENSG00000211450
MSTRG.3747.25	Lung	ENSG00000269113
ENST00000368594	Lung	ENSG00000068383
ENST00000397709	Lung	ENSG00000101460
ENST00000342232	Lung	ENSG00000104369
MSTRG.185124.171	Lung	ENSG00000085788
MSTRG.187724.24	Lung	ENSG00000104369
ENST00000395748	Lung	ENSG00000109321
ENST00000620157	Lung	ENSG00000110367
ENST00000544913	Lung	ENSG00000134240
MSTRG.173589.15	Lung	ENSG00000006451
ENST00000321358	Lung	ENSG00000065978
MSTRG.110505.408	Lung	ENSG00000088888
MSTRG.36200.9	Lung	ENSG00000118181
MSTRG.112999.104	Lung	ENSG00000124172
ENST00000449076	Lung	ENSG00000135426
MSTRG.86170.190	Lung	ENSG00000071655
MSTRG.86170.191	Lung	ENSG00000071655
ENST00000281821	Lung	ENSG00000116106
ENST00000521829	Lung	ENSG00000155975
MSTRG.107267.198	Lung	ENSG00000156966
MSTRG.130521.66	Lung	ENSG00000163900
MSTRG.12590.41	Lung	ENSG00000169905
ENST00000311014	Lung	ENSG00000171595
ENST00000351677	Lung	ENSG00000179295
MSTRG.117813.65	Lung	ENSG00000183172
MSTRG.205002.21	Lung	ENSG00000185753
ENST00000505416	Lung	ENSG00000186314
MSTRG.85504.13	Lung	ENSG00000180011
MSTRG.183997.41	Lung	ENSG00000168484
ENST00000356613	Lung	ENSG00000198576
MSTRG.8080.120	Lung	ENSG00000221986
ENST00000369748	Lung	ENSG00000064886
MSTRG.176577.145	Lung	ENSG00000086730
ENST00000229708	Lung	ENSG00000111981
MSTRG.23014.14	Lung	ENSG00000122863
ENST00000377452	Lung	ENSG00000125821
MSTRG.49215.19	Lung	ENSG00000133114
ENST00000392561	Lung	ENSG00000122965
ENST00000262803	Lung	ENSG00000005007
ENST00000369023	Lung	ENSG00000107672
MSTRG.135390.38	Lung	ENSG00000128050
MSTRG.200846.50	Lung	ENSG00000136830
MSTRG.1568.31	Lung	ENSG00000142794
ENST00000511970	Lung	ENSG00000164035
ENST00000310256	Lung	ENSG00000173409
MSTRG.71805.10	Lung	ENSG00000172840
ENST00000311189	Lung	ENSG00000174775
MSTRG.191037.29	Lung	ENSG00000178764
ENST00000314088	Lung	ENSG00000180573
ENST00000377791	Lung	ENSG00000180573
ENST00000332131	Lung	ENSG00000185917
MSTRG.191037.28	Lung	ENSG00000178764
ENST00000271002	Lung	ENSG00000142856
MSTRG.88811.10	Lung	ENSG00000153879
ENST00000602300	Lung	ENSG00000152795
ENST00000337975	Lung	ENSG00000183655
ENST00000314222	Lung	ENSG00000181649
MSTRG.155915.31	Lung	ENSG00000164284
ENST00000429205	Lung	ENSG00000161956
ENST00000336915	Lung	ENSG00000141293
MSTRG.65192.97	Lung	ENSG00000178741
ENST00000620924	Lung	ENSG00000102471
MSTRG.178183.42	Lung	ENSG00000106351
MSTRG.75797.39	Lung	ENSG00000108587
MSTRG.78695.36	Lung	ENSG00000136490
ENST00000476287	Lung	ENSG00000112584
MSTRG.28770.36	Lung	ENSG00000134333
MSTRG.171242.276	Lung	ENSG00000136213
MSTRG.87917.352	Lung	ENSG00000130175
ENST00000543795	Lung	ENSG00000141971
ENST00000405786	Lung	ENSG00000147533
ENST00000285605	Lung	ENSG00000155254
ENST00000305123	Lung	ENSG00000169047
ENST00000382611	Lung	ENSG00000170561
ENST00000308696	Lung	ENSG00000173692
ENST00000310706	Lung	ENSG00000173801
ENST00000308768	Lung	ENSG00000174943
ENST00000382581	Lung	ENSG00000179010
ENST00000423855	Lung	ENSG00000185946
MSTRG.121770.234	Lung	ENSG00000164091
ENST00000262848	Lung	ENSG00000183943
MSTRG.117775.45	Lung	ENSG00000196419
ENST00000375413	Lung	ENSG00000198183
MSTRG.32499.163	Lung	ENSG00000214753
MSTRG.44487.10	Lung	ENSG00000235162
ENST00000354297	Lung	ENSG00000198183
MSTRG.37739.69	Lung	ENSG00000004478
ENST00000333360	Lung	ENSG00000007908
MSTRG.75215.19	Lung	ENSG00000034152
MSTRG.86104.14	Lung	ENSG00000070404
MSTRG.1576.123	Lung	ENSG00000076864
ENST00000377881	Lung	ENSG00000083544
ENST00000395633	Lung	ENSG00000099624
ENST00000589737	Lung	ENSG00000099817
ENST00000599732	Lung	ENSG00000104960
ENST00000381153	Lung	ENSG00000110665
MSTRG.93732.31	Lung	ENSG00000119820
MSTRG.108827.73	Lung	ENSG00000125863
ENST00000249071	Lung	ENSG00000128340
ENST00000288642	Lung	ENSG00000138101
MSTRG.68401.18	Lung	ENSG00000103550
ENST00000240304	Lung	ENSG00000108848
MSTRG.108827.61	Lung	ENSG00000125863
MSTRG.45796.40	Lung	ENSG00000135114
MSTRG.126423.208	Lung	ENSG00000114491
MSTRG.42171.17	Lung	ENSG00000139291
MSTRG.200984.52	Lung	ENSG00000148339
MSTRG.38333.55	Lung	ENSG00000151490
ENST00000458350	Lung	ENSG00000152348
ENST00000359479	Lung	ENSG00000169359
MSTRG.126669.49	Lung	ENSG00000172780
MSTRG.69142.46	Lung	ENSG00000176046
ENST00000324662	Lung	ENSG00000177455
ENST00000612212	Lung	ENSG00000178980
ENST00000331808	Lung	ENSG00000182108
MSTRG.114977.38	Lung	ENSG00000159200
MSTRG.61728.453	Lung	ENSG00000213145
ENST00000616694	Lung	ENSG00000275688
MSTRG.162106.12	Lung	ENSG00000196284
ENST00000356489	Lung	ENSG00000083123
ENST00000316763	Lung	ENSG00000105053
ENST00000262631	Lung	ENSG00000105711
ENST00000370110	Lung	ENSG00000107833
MSTRG.42119.84	Lung	ENSG00000127314
ENST00000366401	Lung	ENSG00000132359
MSTRG.203364.16	Lung	ENSG00000047230
ENST00000393436	Lung	ENSG00000127314
ENST00000264151	Lung	ENSG00000128694
ENST00000593380	Lung	ENSG00000105072
ENST00000372429	Lung	ENSG00000136878
MSTRG.454.192	Lung	ENSG00000116237
ENST00000615791	Lung	ENSG00000144161
ENST00000320816	Lung	ENSG00000153071
ENST00000391971	Lung	ENSG00000168385
ENST00000470110	Lung	ENSG00000197162
ENST00000508237	Lung	ENSG00000198740
ENST00000454925	Lung	ENSG00000147394
MSTRG.181210.40	Lung	ENSG00000155660
MSTRG.102948.28	Lung	ENSG00000163093
ENST00000286070	Lung	ENSG00000155636
MSTRG.201242.18	Lung	ENSG00000196363
ENST00000419593	Lung	ENSG00000254806
MSTRG.162149.11	Lung	ENSG00000001561
ENST00000444124	Lung	ENSG00000132437
MSTRG.184175.23	Lung	ENSG00000104660
MSTRG.76087.4	Lung	ENSG00000108700
MSTRG.42732.8	Lung	ENSG00000111052
ENST00000562924	Lung	ENSG00000156642
MSTRG.14829.33	Lung	ENSG00000158711
MSTRG.96863.17	Lung	ENSG00000168878
MSTRG.37471.17	Lung	ENSG00000171840
MSTRG.212417.8	Lung	ENSG00000171388
ENST00000433425	Lung	ENSG00000196972
ENST00000357235	Lung	ENSG00000197622
ENST00000361582	Lung	ENSG00000198919
ENST00000343827	Lung	ENSG00000140262
ENST00000409383	Lung	ENSG00000168878
ENST00000370803	Lung	ENSG00000156531
MSTRG.179386.355	Lung	ENSG00000160991
ENST00000593729	Lung	ENSG00000267855
ENST00000418170	Lung	ENSG00000100281
ENST00000375058	Lung	ENSG00000102316
ENST00000347785	Lung	ENSG00000110448
ENST00000596582	Lung	ENSG00000130311
ENST00000261070	Lung	ENSG00000138495
ENST00000452918	Lung	ENSG00000064607
ENST00000262018	Lung	ENSG00000108823
ENST00000443527	Lung	ENSG00000121671
MSTRG.136869.4	Lung	ENSG00000124882
MSTRG.100385.57	Lung	ENSG00000152102
ENST00000324849	Lung	ENSG00000155975
ENST00000444782	Lung	ENSG00000164620
ENST00000304842	Lung	ENSG00000169902
ENST00000312553	Lung	ENSG00000174348
ENST00000317995	Lung	ENSG00000178538
MSTRG.14592.15	Lung	ENSG00000183155
MSTRG.33181.12	Lung	ENSG00000149273
ENST00000448281	Lung	ENSG00000157014
MSTRG.129741.10	Lung	ENSG00000186329
MSTRG.183984.377	Lung	ENSG00000158863
MSTRG.199769.8	Lung	ENSG00000148154
MSTRG.104394.5	Lung	ENSG00000168497
ENST00000421804	Lung	ENSG00000153208
MSTRG.86831.7	Lung	ENSG00000233927
ENST00000620628	Lung	ENSG00000276234
ENST00000472726	Lung	ENSG00000256500
ENST00000403734	Lung	ENSG00000234857
MSTRG.206537.17	Lung	ENSG00000204272
ENST00000369535	Lung	ENSG00000213281
ENST00000007516	Lung	ENSG00000004779
ENST00000299275	Lung	ENSG00000052126
ENST00000163678	Lung	ENSG00000067365
ENST00000275635	Lung	ENSG00000086730
MSTRG.141465.28	Lung	ENSG00000109390
ENST00000396290	Lung	ENSG00000115738
MSTRG.155335.14	Lung	ENSG00000131507
MSTRG.86385.8	Lung	ENSG00000105229
MSTRG.117425.80	Lung	ENSG00000100348
MSTRG.89807.120	Lung	ENSG00000090372
MSTRG.155335.17	Lung	ENSG00000131507
MSTRG.200794.99	Lung	ENSG00000167118
MSTRG.87116.461	Lung	ENSG00000169710
MSTRG.27562.230	Lung	ENSG00000174775
ENST00000479191	Lung	ENSG00000178796
MSTRG.65622.19	Lung	ENSG00000172345
MSTRG.3393.55	Lung	ENSG00000171793
ENST00000314332	Lung	ENSG00000180596
ENST00000296420	Lung	ENSG00000164035
ENST00000308158	Lung	ENSG00000175309
ENST00000276055	Lung	ENSG00000147119
ENST00000479991	Lung	ENSG00000242732
ENST00000620879	Lung	ENSG00000263001
MSTRG.32335.111	Lung	ENSG00000011347
MSTRG.2825.112	Lung	ENSG00000092847
ENST00000218652	Lung	ENSG00000102471
ENST00000348411	Lung	ENSG00000068438
ENST00000313601	Lung	ENSG00000114353
ENST00000575076	Lung	ENSG00000122390
MSTRG.132045.152	Lung	ENSG00000123933
ENST00000354675	Lung	ENSG00000131016
ENST00000490820	Lung	ENSG00000137504
ENST00000259633	Lung	ENSG00000137101
ENST00000537664	Lung	ENSG00000112584
MSTRG.39686.11	Lung	ENSG00000175548
ENST00000313599	Lung	ENSG00000177675
ENST00000590919	Lung	ENSG00000183401
MSTRG.198489.44	Lung	ENSG00000185920
ENST00000375422	Lung	ENSG00000198183
MSTRG.67104.10	Lung	ENSG00000167969
ENST00000409841	Lung	ENSG00000185414
MSTRG.52071.14	Lung	ENSG00000188342
MSTRG.158185.14	Lung	ENSG00000164466
ENST00000399292	Lung	ENSG00000205670
ENST00000399134	Lung	ENSG00000214860
ENST00000619286	Lung	ENSG00000271605
ENST00000472495	Lung	ENSG00000214941
ENST00000395456	Lung	ENSG00000213658
ENST00000009041	Lung	ENSG00000010270
ENST00000072644	Lung	ENSG00000058799
ENST00000378609	Lung	ENSG00000078369
ENST00000370336	Lung	ENSG00000080007
ENST00000303415	Lung	ENSG00000089012
ENST00000372972	Lung	ENSG00000101811
ENST00000558460	Lung	ENSG00000103707
MSTRG.163460.53	Lung	ENSG00000112245
MSTRG.199507.74	Lung	ENSG00000119318
MSTRG.164132.50	Lung	ENSG00000119899
MSTRG.108827.62	Lung	ENSG00000125863
MSTRG.119500.94	Lung	ENSG00000131381
ENST00000350110	Lung	ENSG00000134115
MSTRG.40879.46	Lung	ENSG00000135486
MSTRG.43564.74	Lung	ENSG00000133639
ENST00000602540	Lung	ENSG00000139289
ENST00000509973	Lung	ENSG00000145287
ENST00000397323	Lung	ENSG00000157110
ENST00000506869	Lung	ENSG00000157796
MSTRG.188037.45	Lung	ENSG00000171033
ENST00000353555	Lung	ENSG00000172270
ENST00000577830	Lung	ENSG00000180891
ENST00000329078	Lung	ENSG00000183018
MSTRG.64321.139	Lung	ENSG00000157734
ENST00000395571	Lung	ENSG00000165156
MSTRG.116358.95	Lung	ENSG00000184470
ENST00000492590	Lung	ENSG00000189283
MSTRG.116358.72	Lung	ENSG00000184470
ENST00000475057	Lung	ENSG00000196284
MSTRG.11860.32	Lung	ENSG00000213064
ENST00000381519	Lung	ENSG00000214026
MSTRG.61728.412	Lung	ENSG00000213145
ENST00000402297	Lung	ENSG00000218739
MSTRG.72916.89	Lung	ENSG00000230989
MSTRG.214312.290	Lung	ENSG00000010404
ENST00000441740	Lung	ENSG00000105419
ENST00000223271	Lung	ENSG00000106538
MSTRG.166875.34	Lung	ENSG00000118689
MSTRG.58638.49	Lung	ENSG00000119599
ENST00000367321	Lung	ENSG00000120254
MSTRG.38165.49	Lung	ENSG00000134531
MSTRG.1576.155	Lung	ENSG00000076864
ENST00000270583	Lung	ENSG00000104731
MSTRG.89217.144	Lung	ENSG00000099337
MSTRG.166875.2	Lung	ENSG00000118689
MSTRG.93724.146	Lung	ENSG00000055332
MSTRG.69065.210	Lung	ENSG00000066654
MSTRG.116807.66	Lung	ENSG00000128294
ENST00000187608	Lung	ENSG00000007129
MSTRG.205814.89	Lung	ENSG00000102003
MSTRG.212911.20	Lung	ENSG00000129680
MSTRG.148151.111	Lung	ENSG00000153071
MSTRG.163941.29	Lung	ENSG00000154079
ENST00000444316	Lung	ENSG00000153064
ENST00000359995	Lung	ENSG00000161547
MSTRG.86938.75	Lung	ENSG00000171469
ENST00000310046	Lung	ENSG00000173914
MSTRG.90603.14	Lung	ENSG00000197951
ENST00000330317	Lung	ENSG00000160193
ENST00000309579	Lung	ENSG00000173915
ENST00000557901	Lung	ENSG00000166710
MSTRG.40460.304	Lung	ENSG00000172602
MSTRG.10759.130	Lung	ENSG00000196754
ENST00000611699	Lung	ENSG00000273899
MSTRG.2835.43	Lung	ENSG00000054116
MSTRG.41134.7	Lung	ENSG00000076067
ENST00000355520	Lung	ENSG00000079482
ENST00000342412	Lung	ENSG00000101197
MSTRG.89416.38	Lung	ENSG00000105388
MSTRG.168405.61	Lung	ENSG00000079819
MSTRG.168524.35	Lung	ENSG00000079950
ENST00000394332	Lung	ENSG00000125691
ENST00000219454	Lung	ENSG00000103175
ENST00000255681	Lung	ENSG00000133315
ENST00000622317	Lung	ENSG00000151131
ENST00000373827	Lung	ENSG00000151150
MSTRG.759.280	Lung	ENSG00000162408
MSTRG.134872.32	Lung	ENSG00000163682
ENST00000490969	Lung	ENSG00000164975
ENST00000622254	Lung	ENSG00000168175
ENST00000257287	Lung	ENSG00000174799
ENST00000313115	Lung	ENSG00000177556
MSTRG.188195.9	Lung	ENSG00000164684
MSTRG.192704.283	Lung	ENSG00000181638
ENST00000432237	Lung	ENSG00000177575
ENST00000338588	Lung	ENSG00000189320
ENST00000618367	Lung	ENSG00000260456
ENST00000253461	Lung	ENSG00000260456
ENST00000362065	Lung	ENSG00000198690
ENST00000356861	Lung	ENSG00000105576
ENST00000369458	Lung	ENSG00000134258
ENST00000542364	Lung	ENSG00000139714
ENST00000265388	Lung	ENSG00000064419
MSTRG.86170.183	Lung	ENSG00000071655
ENST00000264246	Lung	ENSG00000121594
ENST00000473706	Lung	ENSG00000138092
ENST00000620139	Lung	ENSG00000118242
ENST00000616623	Lung	ENSG00000121671
ENST00000435366	Lung	ENSG00000126005
ENST00000380494	Lung	ENSG00000113163
MSTRG.78038.122	Lung	ENSG00000108821
ENST00000395065	Lung	ENSG00000147206
ENST00000339772	Lung	ENSG00000149328
ENST00000318063	Lung	ENSG00000155970
ENST00000360515	Lung	ENSG00000158985
ENST00000299320	Lung	ENSG00000166246
MSTRG.183997.43	Lung	ENSG00000168484
ENST00000483386	Lung	ENSG00000176273
MSTRG.117813.70	Lung	ENSG00000183172
MSTRG.118078.130	Lung	ENSG00000186951
ENST00000422252	Lung	ENSG00000183172
MSTRG.79965.1	Lung	ENSG00000141542
ENST00000357155	Lung	ENSG00000221986
ENST00000374922	Lung	ENSG00000204272
ENST00000345317	Lung	ENSG00000005020
ENST00000377990	Lung	ENSG00000011523
MSTRG.106115.272	Lung	ENSG00000018280
MSTRG.91883.53	Lung	ENSG00000071575
ENST00000199764	Lung	ENSG00000086548
MSTRG.46577.13	Lung	ENSG00000086598
ENST00000319670	Lung	ENSG00000104880
ENST00000488266	Lung	ENSG00000086730
MSTRG.174271.69	Lung	ENSG00000136273
ENST00000372824	Lung	ENSG00000101104
MSTRG.74066.166	Lung	ENSG00000132530
ENST00000247866	Lung	ENSG00000090266
MSTRG.171408.8	Lung	ENSG00000136295
ENST00000373944	Lung	ENSG00000122952
ENST00000311604	Lung	ENSG00000130592
ENST00000379561	Lung	ENSG00000150907
MSTRG.160659.11	Lung	ENSG00000180596
ENST00000431044	Lung	ENSG00000184702
MSTRG.16368.117	Lung	ENSG00000196187
ENST00000635491	Lung	ENSG00000158406
MSTRG.27562.260	Lung	ENSG00000174775
MSTRG.54829.15	Lung	ENSG00000185896
ENST00000289316	Lung	ENSG00000158373
ENST00000517682	Lung	ENSG00000164919
ENST00000454127	Lung	ENSG00000169239
ENST00000305879	Lung	ENSG00000170627
MSTRG.16158.12	Lung	ENSG00000143751
ENST00000511217	Lung	ENSG00000156463
ENST00000293778	Lung	ENSG00000161921
ENST00000614079	Lung	ENSG00000160007
ENST00000369462	Lung	ENSG00000185515
MSTRG.121020.72	Lung	ENSG00000168036
ENST00000314393	Lung	ENSG00000178764
ENST00000533729	Lung	ENSG00000273003
ENST00000534680	Lung	ENSG00000213563
ENST00000374293	Lung	ENSG00000242616
ENST00000522111	Lung	ENSG00000253368
MSTRG.94234.86	Lung	ENSG00000068724
ENST00000635816	Lung	ENSG00000107779
ENST00000263083	Lung	ENSG00000108963
MSTRG.212596.19	Lung	ENSG00000123728
ENST00000342983	Lung	ENSG00000123728
ENST00000339105	Lung	ENSG00000125246
MSTRG.171242.42	Lung	ENSG00000136213
ENST00000373367	Lung	ENSG00000102383
ENST00000636056	Lung	ENSG00000107779
ENST00000367351	Lung	ENSG00000131015
ENST00000402676	Lung	ENSG00000131016
MSTRG.78695.224	Lung	ENSG00000108588
ENST00000353341	Lung	ENSG00000138668
MSTRG.95577.55	Lung	ENSG00000143995
ENST00000310842	Lung	ENSG00000146707
ENST00000520817	Lung	ENSG00000147533
ENST00000279396	Lung	ENSG00000149932
MSTRG.106816.10	Lung	ENSG00000169047
ENST00000320848	Lung	ENSG00000178988
MSTRG.90774.55	Lung	ENSG00000179922
ENST00000328457	Lung	ENSG00000182836
MSTRG.150544.6	Lung	ENSG00000171617
ENST00000616727	Lung	ENSG00000173702
ENST00000358615	Lung	ENSG00000197465
ENST00000358252	Lung	ENSG00000149115
MSTRG.11735.35	Lung	ENSG00000143157
MSTRG.89015.39	Lung	ENSG00000266964
ENST00000521179	Lung	ENSG00000259024
MSTRG.116804.6	Lung	ENSG00000100104
ENST00000414739	Lung	ENSG00000239521
MSTRG.6092.2	Lung	ENSG00000153904
ENST00000377694	Lung	ENSG00000137142
ENST00000613273	Lung	ENSG00000269556
MSTRG.155310.270	Lung	ENSG00000240184
MSTRG.12973.16	Lung	ENSG00000157181
ENST00000268122	Lung	ENSG00000140519
ENST00000575288	Lung	ENSG00000174238
ENST00000508906	Lung	ENSG00000186470
ENST00000381938	Lung	ENSG00000121895
ENST00000247655	Lung	ENSG00000127184
MSTRG.89217.35	Lung	ENSG00000167642
MSTRG.106816.9	Lung	ENSG00000169047
ENST00000392524	Lung	ENSG00000170144
MSTRG.87856.5	Lung	ENSG00000178093
MSTRG.90859.380	Lung	ENSG00000198466
ENST00000277508	Lung	ENSG00000122133
MSTRG.14592.18	Lung	ENSG00000183155
ENST00000369883	Lung	ENSG00000166275
ENST00000506351	Lung	ENSG00000083312
MSTRG.12785.10	Lung	ENSG00000157064
MSTRG.76500.157	Lung	ENSG00000172057
MSTRG.76411.475	Lung	ENSG00000108671
MSTRG.847.17	Lung	ENSG00000120948
MSTRG.27572.279	Lung	ENSG00000130592
MSTRG.137451.15	Lung	ENSG00000145287
ENST00000512439	Lung	ENSG00000179909
ENST00000602848	Lung	ENSG00000177380
MSTRG.205002.11	Lung	ENSG00000185753
ENST00000631460	Lung	ENSG00000048740
ENST00000263201	Lung	ENSG00000093009
MSTRG.112999.109	Lung	ENSG00000124172
MSTRG.189558.15	Lung	ENSG00000132554
ENST00000225512	Lung	ENSG00000108379
MSTRG.10877.44	Lung	ENSG00000143321
ENST00000509337	Lung	ENSG00000153071
MSTRG.214099.8	Lung	ENSG00000029993
MSTRG.98681.7	Lung	ENSG00000256671
MSTRG.93724.139	Lung	ENSG00000055332
ENST00000344103	Lung	ENSG00000089012
ENST00000379152	Lung	ENSG00000103064
ENST00000431926	Lung	ENSG00000136485
ENST00000266744	Lung	ENSG00000139352
ENST00000421284	Lung	ENSG00000087299
MSTRG.189779.7	Lung	ENSG00000048392
ENST00000616135	Lung	ENSG00000132763
ENST00000590956	Lung	ENSG00000141391
ENST00000462686	Lung	ENSG00000173614
MSTRG.117813.71	Lung	ENSG00000183172
ENST00000351325	Lung	ENSG00000266964
ENST00000217320	Lung	ENSG00000101342
MSTRG.170689.105	Lung	ENSG00000112096
MSTRG.35052.17	Lung	ENSG00000262406
MSTRG.87415.575	Lung	ENSG00000105576
ENST00000299698	Lung	ENSG00000166535
ENST00000394450	Lung	ENSG00000186314
ENST00000452361	Lung	ENSG00000274049
ENST00000264218	Lung	ENSG00000109255
MSTRG.108827.53	Lung	ENSG00000125863
ENST00000609375	Lung	ENSG00000125863
MSTRG.65255.13	Lung	ENSG00000140382
MSTRG.201457.180	Lung	ENSG00000148248
ENST00000563119	Lung	ENSG00000178761
ENST00000340537	Lung	ENSG00000186523
MSTRG.11808.95	Lung	ENSG00000254726
MSTRG.63453.45	Lung	ENSG00000138594
MSTRG.87306.101	Lung	ENSG00000105011
ENST00000396013	Lung	ENSG00000010270
ENST00000216862	Lung	ENSG00000019186
ENST00000399448	Lung	ENSG00000111679
ENST00000379643	Lung	ENSG00000184368
ENST00000376935	Lung	ENSG00000224531
MSTRG.759.277	Lung	ENSG00000162408
ENST00000568985	Lung	ENSG00000167186
MSTRG.67789.22	Lung	ENSG00000186260
MSTRG.150461.65	Lung	ENSG00000083312
MSTRG.150224.3	Lung	ENSG00000134056
ENST00000260662	Lung	ENSG00000138092
ENST00000333725	Lung	ENSG00000140262
MSTRG.25740.137	Lung	ENSG00000171206
MSTRG.180514.92	Lung	ENSG00000105875
ENST00000411416	Lung	ENSG00000145287
MSTRG.210544.22	Lung	ENSG00000157600
ENST00000484614	Lung	ENSG00000198088
ENST00000372466	Lung	ENSG00000198088
ENST00000007699	Lung	ENSG00000006047
ENST00000404724	Lung	ENSG00000093009
ENST00000255416	Lung	ENSG00000133055
ENST00000530950	Lung	ENSG00000255501
MSTRG.69049.134	Lung	ENSG00000103485
ENST00000480058	Lung	ENSG00000112739
MSTRG.118837.95	Lung	ENSG00000134109
MSTRG.170235.4	Lung	ENSG00000122335
MSTRG.31640.297	Lung	ENSG00000149187
MSTRG.78270.8	Lung	ENSG00000068489
ENST00000359755	Lung	ENSG00000131016
ENST00000283303	Lung	ENSG00000153294
MSTRG.87691.57	Lung	ENSG00000130517
ENST00000257552	Lung	ENSG00000135097
ENST00000397753	Lung	ENSG00000196323
ENST00000588705	Lung	ENSG00000267228
ENST00000367055	Lung	ENSG00000112096
ENST00000335756	Lung	ENSG00000115163
MSTRG.83228.12	Lung	ENSG00000134030
ENST00000324229	Lung	ENSG00000175868
ENST00000567351	Lung	ENSG00000261408
ENST00000614986	Lung	ENSG00000263001
ENST00000443585	Lung	ENSG00000235162
ENST00000320031	Ovary	ENSG00000005884
ENST00000403663	Ovary	ENSG00000100106
ENST00000372676	Ovary	ENSG00000101443
MSTRG.87915.71	Ovary	ENSG00000105514
ENST00000371625	Ovary	ENSG00000107317
ENST00000460030	Ovary	ENSG00000115163
ENST00000450162	Ovary	ENSG00000124380
ENST00000360383	Ovary	ENSG00000130177
ENST00000252593	Ovary	ENSG00000130303
MSTRG.59651.4	Ovary	ENSG00000140030
ENST00000336216	Ovary	ENSG00000140382
ENST00000264554	Ovary	ENSG00000129946
ENST00000394888	Ovary	ENSG00000149532
ENST00000275521	Ovary	ENSG00000146674
MSTRG.108355.59	Ovary	ENSG00000142327
ENST00000278937	Ovary	ENSG00000149573
MSTRG.107267.193	Ovary	ENSG00000156966
MSTRG.28135.21	Ovary	ENSG00000166405
MSTRG.106816.9	Ovary	ENSG00000169047
MSTRG.69245.164	Ovary	ENSG00000169217
MSTRG.87856.5	Ovary	ENSG00000178093
ENST00000602637	Ovary	ENSG00000180573
ENST00000369883	Ovary	ENSG00000166275
ENST00000407144	Ovary	ENSG00000180891
MSTRG.86475.21	Ovary	ENSG00000185361
ENST00000330045	Ovary	ENSG00000185515
ENST00000398881	Ovary	ENSG00000214736
ENST00000447310	Ovary	ENSG00000251369
MSTRG.83944.92	Ovary	ENSG00000196628
MSTRG.192657.17	Ovary	ENSG00000204421
ENST00000457177	Ovary	ENSG00000251369
ENST00000261407	Ovary	ENSG00000111684
MSTRG.40879.170	Ovary	ENSG00000123360
ENST00000253332	Ovary	ENSG00000131016
ENST00000529905	Ovary	ENSG00000131238
ENST00000586527	Ovary	ENSG00000132478
MSTRG.74105.106	Ovary	ENSG00000132507
MSTRG.138571.5	Ovary	ENSG00000145354
ENST00000460253	Ovary	ENSG00000148204
ENST00000277480	Ovary	ENSG00000148346
ENST00000504087	Ovary	ENSG00000151458
ENST00000388948	Ovary	ENSG00000154237
MSTRG.63514.42	Ovary	ENSG00000128989
MSTRG.40124.30	Ovary	ENSG00000129317
ENST00000370112	Ovary	ENSG00000162695
ENST00000372838	Ovary	ENSG00000167123
MSTRG.37383.106	Ovary	ENSG00000172425
ENST00000531972	Ovary	ENSG00000172638
MSTRG.211407.12	Ovary	ENSG00000177485
ENST00000317987	Ovary	ENSG00000181617
MSTRG.27482.53	Ovary	ENSG00000185627
MSTRG.151049.16	Ovary	ENSG00000174695
MSTRG.205002.36	Ovary	ENSG00000185753
ENST00000614243	Ovary	ENSG00000162729
MSTRG.122053.14	Ovary	ENSG00000174840
ENST00000392061	Ovary	ENSG00000218739
ENST00000393150	Ovary	ENSG00000196954
ENST00000522212	Ovary	ENSG00000259024
ENST00000508167	Ovary	ENSG00000007062
ENST00000368199	Ovary	ENSG00000027869
ENST00000506351	Ovary	ENSG00000083312
MSTRG.79687.272	Ovary	ENSG00000089685
ENST00000263025	Ovary	ENSG00000102882
ENST00000221671	Ovary	ENSG00000105072
ENST00000252071	Ovary	ENSG00000106526
MSTRG.181477.44	Ovary	ENSG00000106538
MSTRG.41870.30	Ovary	ENSG00000111530
MSTRG.130577.67	Ovary	ENSG00000113838
ENST00000338733	Ovary	ENSG00000113838
MSTRG.157865.7	Ovary	ENSG00000113732
ENST00000221566	Ovary	ENSG00000104969
ENST00000247655	Ovary	ENSG00000127184
MSTRG.89323.75	Ovary	ENSG00000130402
ENST00000396981	Ovary	ENSG00000132388
MSTRG.191074.29	Ovary	ENSG00000136986
MSTRG.41814.6	Ovary	ENSG00000139233
MSTRG.10833.210	Ovary	ENSG00000143420
MSTRG.100385.30	Ovary	ENSG00000152102
ENST00000479141	Ovary	ENSG00000122133
ENST00000277508	Ovary	ENSG00000122133
MSTRG.37926.78	Ovary	ENSG00000139182
MSTRG.117011.45	Ovary	ENSG00000138867
ENST00000370187	Ovary	ENSG00000166167
ENST00000408038	Ovary	ENSG00000166167
MSTRG.89217.35	Ovary	ENSG00000167642
ENST00000392524	Ovary	ENSG00000170144
ENST00000575288	Ovary	ENSG00000174238
ENST00000446801	Ovary	ENSG00000174442
MSTRG.62075.361	Ovary	ENSG00000166166
ENST00000372520	Ovary	ENSG00000168612
ENST00000306107	Ovary	ENSG00000170017
ENST00000367309	Ovary	ENSG00000174307
ENST00000304979	Ovary	ENSG00000171960
ENST00000379226	Ovary	ENSG00000184831
ENST00000371126	Ovary	ENSG00000198889
MSTRG.174924.67	Ovary	ENSG00000239789
MSTRG.115582.40	Ovary	ENSG00000184787
MSTRG.45978.5	Ovary	ENSG00000184992
ENST00000418265	Ovary	ENSG00000261796
ENST00000543273	Ovary	ENSG00000239521
MSTRG.201224.44	Ovary	ENSG00000235106
ENST00000614343	Ovary	ENSG00000211445
ENST00000414739	Ovary	ENSG00000239521
ENST00000612363	Ovary	ENSG00000233608
MSTRG.171405.26	Ovary	ENSG00000106012
ENST00000360876	Ovary	ENSG00000106263
ENST00000228872	Ovary	ENSG00000111276
MSTRG.8613.40	Ovary	ENSG00000116473
ENST00000374761	Ovary	ENSG00000076864
MSTRG.110522.27	Ovary	ENSG00000088356
MSTRG.183874.10	Ovary	ENSG00000104765
ENST00000242261	Ovary	ENSG00000122691
ENST00000352301	Ovary	ENSG00000138668
MSTRG.2808.14	Ovary	ENSG00000142686
ENST00000618150	Ovary	ENSG00000125676
MSTRG.189743.23	Ovary	ENSG00000155090
ENST00000288873	Ovary	ENSG00000157992
ENST00000532917	Ovary	ENSG00000160654
MSTRG.15824.29	Ovary	ENSG00000162817
MSTRG.121740.22	Ovary	ENSG00000164086
ENST00000445964	Ovary	ENSG00000168918
MSTRG.33109.31	Ovary	ENSG00000175538
ENST00000611969	Ovary	ENSG00000175701
ENST00000605932	Ovary	ENSG00000154814
ENST00000371781	Ovary	ENSG00000160349
ENST00000237858	Ovary	ENSG00000173221
MSTRG.47326.16	Ovary	ENSG00000173141
MSTRG.16012.26	Ovary	ENSG00000162819
ENST00000335312	Ovary	ENSG00000186111
ENST00000480945	Ovary	ENSG00000197312
ENST00000563039	Ovary	ENSG00000197471
ENST00000476151	Ovary	ENSG00000267645
MSTRG.111476.2	Ovary	ENSG00000197296
ENST00000538396	Ovary	ENSG00000225663
ENST00000263280	Ovary	ENSG00000090372
ENST00000204637	Ovary	ENSG00000090554
MSTRG.116304.6	Ovary	ENSG00000100027
ENST00000563459	Ovary	ENSG00000103356
MSTRG.26441.87	Ovary	ENSG00000107651
MSTRG.105900.48	Ovary	ENSG00000118242
ENST00000326873	Ovary	ENSG00000118046
ENST00000262031	Ovary	ENSG00000076067
ENST00000375477	Ovary	ENSG00000126226
ENST00000253925	Ovary	ENSG00000131626
MSTRG.118809.68	Ovary	ENSG00000134107
MSTRG.36039.168	Ovary	ENSG00000137726
MSTRG.16122.22	Ovary	ENSG00000143753
MSTRG.31640.190	Ovary	ENSG00000149187
MSTRG.40804.9	Ovary	ENSG00000139651
MSTRG.114977.37	Ovary	ENSG00000159200
MSTRG.72726.11	Ovary	ENSG00000166454
ENST00000305233	Ovary	ENSG00000171813
MSTRG.87283.23	Ovary	ENSG00000179271
MSTRG.14592.18	Ovary	ENSG00000183155
MSTRG.171182.68	Ovary	ENSG00000164855
ENST00000299866	Ovary	ENSG00000166676
MSTRG.154685.50	Ovary	ENSG00000158985
MSTRG.189335.18	Ovary	ENSG00000156471
MSTRG.154685.27	Ovary	ENSG00000158985
ENST00000326587	Ovary	ENSG00000179222
ENST00000370645	Ovary	ENSG00000174021
ENST00000329309	Ovary	ENSG00000185290
MSTRG.176535.176	Ovary	ENSG00000241258
ENST00000219481	Ovary	ENSG00000242612
MSTRG.108126.20	Ovary	ENSG00000271303
MSTRG.126669.92	Ovary	ENSG00000240682
ENST00000618193	Ovary	ENSG00000270882
ENST00000619874	Ovary	ENSG00000273590
MSTRG.76490.10	Ovary	ENSG00000271503
ENST00000366835	Ovary	ENSG00000196187
ENST00000008527	Ovary	ENSG00000008405
MSTRG.192354.38	Ovary	ENSG00000104472
ENST00000340828	Ovary	ENSG00000113328
ENST00000480708	Ovary	ENSG00000008952
ENST00000264645	Ovary	ENSG00000108349
MSTRG.186392.41	Ovary	ENSG00000104331
ENST00000230990	Ovary	ENSG00000113070
ENST00000522447	Ovary	ENSG00000147592
MSTRG.112559.28	Ovary	ENSG00000132819
ENST00000252934	Ovary	ENSG00000130638
MSTRG.111485.106	Ovary	ENSG00000132824
ENST00000356674	Ovary	ENSG00000122566
ENST00000268122	Ovary	ENSG00000140519
MSTRG.41781.25	Ovary	ENSG00000149948
MSTRG.32398.4	Ovary	ENSG00000134825
MSTRG.211370.9	Ovary	ENSG00000125356
ENST00000272570	Ovary	ENSG00000144161
ENST00000412681	Ovary	ENSG00000154146
MSTRG.12973.16	Ovary	ENSG00000157181
MSTRG.2647.28	Ovary	ENSG00000160062
ENST00000569874	Ovary	ENSG00000162065
MSTRG.68501.28	Ovary	ENSG00000166847
ENST00000396185	Ovary	ENSG00000168036
MSTRG.16616.34	Ovary	ENSG00000168159
ENST00000471180	Ovary	ENSG00000168237
MSTRG.193578.78	Ovary	ENSG00000175893
ENST00000417443	Ovary	ENSG00000178947
MSTRG.6092.2	Ovary	ENSG00000153904
MSTRG.64339.60	Ovary	ENSG00000166831
ENST00000508906	Ovary	ENSG00000186470
MSTRG.116394.23	Ovary	ENSG00000186716
MSTRG.117937.16	Ovary	ENSG00000188636
MSTRG.181476.197	Ovary	ENSG00000196456
ENST00000343217	Ovary	ENSG00000188542
MSTRG.67832.47	Ovary	ENSG00000213853
ENST00000396832	Ovary	ENSG00000213923
MSTRG.192674.460	Ovary	ENSG00000213676
ENST00000375167	Ovary	ENSG00000188486
ENST00000593404	Ovary	ENSG00000214046
MSTRG.36388.31	Ovary	ENSG00000184232
MSTRG.173589.15	Ovary	ENSG00000006451
MSTRG.89780.31	Ovary	ENSG00000042753
ENST00000359276	Ovary	ENSG00000047230
MSTRG.203364.17	Ovary	ENSG00000047230
MSTRG.189779.7	Ovary	ENSG00000048392
MSTRG.86170.190	Ovary	ENSG00000071655
MSTRG.86170.191	Ovary	ENSG00000071655
MSTRG.185124.171	Ovary	ENSG00000085788
MSTRG.110870.72	Ovary	ENSG00000101335
MSTRG.170689.105	Ovary	ENSG00000112096
MSTRG.110770.196	Ovary	ENSG00000101417
ENST00000369748	Ovary	ENSG00000064886
MSTRG.119556.9	Ovary	ENSG00000144597
MSTRG.36078.101	Ovary	ENSG00000149573
MSTRG.153017.276	Ovary	ENSG00000153113
ENST00000439958	Ovary	ENSG00000149532
MSTRG.36121.21	Ovary	ENSG00000149575
MSTRG.171242.276	Ovary	ENSG00000136213
MSTRG.87917.352	Ovary	ENSG00000130175
MSTRG.183292.50	Ovary	ENSG00000164733
ENST00000305123	Ovary	ENSG00000169047
MSTRG.32538.26	Ovary	ENSG00000172922
MSTRG.18120.34	Ovary	ENSG00000175137
MSTRG.102419.108	Ovary	ENSG00000153250
MSTRG.32315.47	Ovary	ENSG00000167771
ENST00000314088	Ovary	ENSG00000180573
ENST00000377791	Ovary	ENSG00000180573
ENST00000409972	Ovary	ENSG00000153250
MSTRG.10770.62	Ovary	ENSG00000169242
ENST00000287652	Ovary	ENSG00000157014
ENST00000337975	Ovary	ENSG00000183655
MSTRG.32499.163	Ovary	ENSG00000214753
ENST00000452133	Ovary	ENSG00000254806
MSTRG.83944.71	Ovary	ENSG00000196628
ENST00000395748	Ovary	ENSG00000109321
ENST00000262803	Ovary	ENSG00000005007
ENST00000344103	Ovary	ENSG00000089012
MSTRG.174005.25	Ovary	ENSG00000106636
MSTRG.59701.36	Ovary	ENSG00000053254
ENST00000377452	Ovary	ENSG00000125821
MSTRG.200861.322	Ovary	ENSG00000136840
MSTRG.200736.20	Ovary	ENSG00000136859
ENST00000536554	Ovary	ENSG00000141198
ENST00000542557	Ovary	ENSG00000151490
MSTRG.108827.47	Ovary	ENSG00000125863
MSTRG.45470.24	Ovary	ENSG00000135116
ENST00000246194	Ovary	ENSG00000125970
ENST00000336915	Ovary	ENSG00000141293
ENST00000399820	Ovary	ENSG00000157796
MSTRG.1603.22	Ovary	ENSG00000162552
ENST00000371472	Ovary	ENSG00000165802
ENST00000395743	Ovary	ENSG00000174808
ENST00000308768	Ovary	ENSG00000174943
MSTRG.205002.11	Ovary	ENSG00000185753
MSTRG.205002.21	Ovary	ENSG00000185753
MSTRG.2734.48	Ovary	ENSG00000163866
ENST00000330701	Ovary	ENSG00000181638
ENST00000314485	Ovary	ENSG00000162729
ENST00000273390	Ovary	ENSG00000183833
ENST00000262848	Ovary	ENSG00000183943
MSTRG.118379.103	Ovary	ENSG00000198355
ENST00000449934	Ovary	ENSG00000204520
MSTRG.214099.8	Ovary	ENSG00000029993
MSTRG.93724.139	Ovary	ENSG00000055332
ENST00000620924	Ovary	ENSG00000102471
MSTRG.178183.42	Ovary	ENSG00000106351
MSTRG.45462.71	Ovary	ENSG00000111412
MSTRG.45462.69	Ovary	ENSG00000111412
ENST00000435120	Ovary	ENSG00000089693
ENST00000281821	Ovary	ENSG00000116106
ENST00000368594	Ovary	ENSG00000068383
MSTRG.201052.465	Ovary	ENSG00000119383
ENST00000382753	Ovary	ENSG00000132406
MSTRG.40879.54	Ovary	ENSG00000135486
MSTRG.43328.13	Ovary	ENSG00000139318
MSTRG.10783.183	Ovary	ENSG00000143543
MSTRG.29712.20	Ovary	ENSG00000152219
ENST00000285605	Ovary	ENSG00000155254
MSTRG.160552.91	Ovary	ENSG00000124766
MSTRG.162011.89	Ovary	ENSG00000124593
ENST00000349792	Ovary	ENSG00000143398
MSTRG.151329.11	Ovary	ENSG00000127184
MSTRG.111846.26	Ovary	ENSG00000158480
MSTRG.155915.31	Ovary	ENSG00000164284
MSTRG.35774.7	Ovary	ENSG00000170145
MSTRG.89449.46	Ovary	ENSG00000167600
MSTRG.36175.51	Ovary	ENSG00000172269
ENST00000323037	Ovary	ENSG00000180233
ENST00000357052	Ovary	ENSG00000167578
MSTRG.85504.13	Ovary	ENSG00000180011
ENST00000455537	Ovary	ENSG00000155980
MSTRG.76500.138	Ovary	ENSG00000172057
ENST00000378700	Ovary	ENSG00000172201
ENST00000521829	Ovary	ENSG00000155975
ENST00000476844	Ovary	ENSG00000189283
MSTRG.74211.47	Ovary	ENSG00000262481
ENST00000361908	Ovary	ENSG00000198836
MSTRG.78173.22	Ovary	ENSG00000264364
ENST00000225298	Ovary	ENSG00000011260
ENST00000421284	Ovary	ENSG00000087299
MSTRG.117752.89	Ovary	ENSG00000100403
MSTRG.208020.70	Ovary	ENSG00000102158
MSTRG.75797.39	Ovary	ENSG00000108587
MSTRG.16446.20	Ovary	ENSG00000116574
ENST00000262506	Ovary	ENSG00000070770
ENST00000519004	Ovary	ENSG00000070756
ENST00000373020	Ovary	ENSG00000000003
MSTRG.86808.59	Ovary	ENSG00000076984
ENST00000263233	Ovary	ENSG00000102003
MSTRG.23014.14	Ovary	ENSG00000122863
ENST00000392561	Ovary	ENSG00000122965
ENST00000286733	Ovary	ENSG00000138744
MSTRG.2808.15	Ovary	ENSG00000142686
MSTRG.2808.13	Ovary	ENSG00000142686
MSTRG.199812.18	Ovary	ENSG00000148153
MSTRG.69114.53	Ovary	ENSG00000140740
ENST00000271002	Ovary	ENSG00000142856
MSTRG.95551.123	Ovary	ENSG00000162929
ENST00000511970	Ovary	ENSG00000164035
MSTRG.8399.14	Ovary	ENSG00000173218
ENST00000310256	Ovary	ENSG00000173409
ENST00000320865	Ovary	ENSG00000175711
MSTRG.21479.21	Ovary	ENSG00000165507
ENST00000302418	Ovary	ENSG00000170759
MSTRG.52963.14	Ovary	ENSG00000165300
MSTRG.61180.63	Ovary	ENSG00000170779
MSTRG.27541.36	Ovary	ENSG00000184545
ENST00000567962	Ovary	ENSG00000186187
MSTRG.67789.10	Ovary	ENSG00000186260
MSTRG.176510.101	Ovary	ENSG00000189143
ENST00000456793	Ovary	ENSG00000228474
ENST00000351325	Ovary	ENSG00000266964
ENST00000423855	Ovary	ENSG00000185946
ENST00000320619	Ovary	ENSG00000186187
MSTRG.210140.20	Ovary	ENSG00000184481
ENST00000356613	Ovary	ENSG00000198576
MSTRG.89015.46	Ovary	ENSG00000266964
ENST00000380050	Ovary	ENSG00000058091
ENST00000464950	Ovary	ENSG00000058799
ENST00000597551	Ovary	ENSG00000090554
ENST00000620157	Ovary	ENSG00000110367
ENST00000476287	Ovary	ENSG00000112584
MSTRG.162981.267	Ovary	ENSG00000112658
ENST00000586243	Ovary	ENSG00000118046
MSTRG.36200.9	Ovary	ENSG00000118181
ENST00000369023	Ovary	ENSG00000107672
MSTRG.132045.158	Ovary	ENSG00000123933
MSTRG.112999.109	Ovary	ENSG00000124172
ENST00000322953	Ovary	ENSG00000153064
ENST00000517844	Ovary	ENSG00000120963
MSTRG.132045.151	Ovary	ENSG00000123933
ENST00000243924	Ovary	ENSG00000124102
MSTRG.87006.90	Ovary	ENSG00000129353
ENST00000316077	Ovary	ENSG00000129680
MSTRG.79974.113	Ovary	ENSG00000141574
ENST00000375446	Ovary	ENSG00000131669
ENST00000509337	Ovary	ENSG00000153071
MSTRG.112999.104	Ovary	ENSG00000124172
MSTRG.120337.30	Ovary	ENSG00000152642
ENST00000602300	Ovary	ENSG00000152795
ENST00000460212	Ovary	ENSG00000156239
ENST00000378482	Ovary	ENSG00000156298
MSTRG.195167.130	Ovary	ENSG00000164970
MSTRG.12590.41	Ovary	ENSG00000169905
ENST00000542920	Ovary	ENSG00000171840
ENST00000351677	Ovary	ENSG00000179295
ENST00000398712	Ovary	ENSG00000179526
ENST00000522934	Ovary	ENSG00000164919
ENST00000520517	Ovary	ENSG00000164919
MSTRG.84354.59	Ovary	ENSG00000176641
MSTRG.115582.159	Ovary	ENSG00000183255
MSTRG.137115.7	Ovary	ENSG00000163291
MSTRG.114514.3	Ovary	ENSG00000156239
MSTRG.203367.114	Ovary	ENSG00000169895
MSTRG.117813.71	Ovary	ENSG00000183172
MSTRG.117813.65	Ovary	ENSG00000183172
MSTRG.201242.5	Ovary	ENSG00000196363
ENST00000534355	Ovary	ENSG00000211450
MSTRG.176577.145	Ovary	ENSG00000086730
MSTRG.63061.207	Ovary	ENSG00000104164
MSTRG.180271.10	Ovary	ENSG00000105887
ENST00000393929	Ovary	ENSG00000113328
MSTRG.158243.16	Ovary	ENSG00000113194
MSTRG.26817.18	Ovary	ENSG00000019995
ENST00000631460	Ovary	ENSG00000048740
MSTRG.89657.385	Ovary	ENSG00000105767
ENST00000397709	Ovary	ENSG00000101460
ENST00000225614	Ovary	ENSG00000108479
ENST00000262764	Ovary	ENSG00000087157
ENST00000263201	Ovary	ENSG00000093009
MSTRG.117573.58	Ovary	ENSG00000100311
ENST00000321358	Ovary	ENSG00000065978
ENST00000537328	Ovary	ENSG00000134825
MSTRG.78695.36	Ovary	ENSG00000136490
MSTRG.65993.39	Ovary	ENSG00000140526
ENST00000495688	Ovary	ENSG00000143851
MSTRG.116807.57	Ovary	ENSG00000128294
ENST00000431926	Ovary	ENSG00000136485
MSTRG.27572.279	Ovary	ENSG00000130592
ENST00000616135	Ovary	ENSG00000132763
MSTRG.95489.44	Ovary	ENSG00000138071
MSTRG.135390.38	Ovary	ENSG00000128050
MSTRG.88811.10	Ovary	ENSG00000153879
ENST00000284073	Ovary	ENSG00000153944
ENST00000284292	Ovary	ENSG00000154146
ENST00000300069	Ovary	ENSG00000166831
ENST00000614075	Ovary	ENSG00000168096
MSTRG.76726.65	Ovary	ENSG00000171475
ENST00000310706	Ovary	ENSG00000173801
ENST00000382581	Ovary	ENSG00000179010
MSTRG.792.49	Ovary	ENSG00000160049
MSTRG.69142.45	Ovary	ENSG00000176046
MSTRG.162.24	Ovary	ENSG00000169598
ENST00000308696	Ovary	ENSG00000173692
MSTRG.191037.28	Ovary	ENSG00000178764
ENST00000429967	Ovary	ENSG00000171388
MSTRG.191037.29	Ovary	ENSG00000178764
ENST00000314222	Ovary	ENSG00000181649
ENST00000534187	Ovary	ENSG00000186523
ENST00000374294	Ovary	ENSG00000244115
ENST00000475785	Ovary	ENSG00000204271
MSTRG.5445.5	Ovary	ENSG00000184005
MSTRG.87020.363	Ovary	ENSG00000197961
MSTRG.203130.11	Ovary	ENSG00000196459
MSTRG.207187.52	Ovary	ENSG00000181704
ENST00000380241	Ovary	ENSG00000047230
ENST00000337018	Ovary	ENSG00000064607
ENST00000452918	Ovary	ENSG00000064607
MSTRG.58925.15	Ovary	ENSG00000071246
MSTRG.117516.59	Ovary	ENSG00000100201
MSTRG.108370.61	Ovary	ENSG00000101220
MSTRG.68401.18	Ovary	ENSG00000103550
ENST00000379494	Ovary	ENSG00000091482
MSTRG.88795.16	Ovary	ENSG00000131944
MSTRG.40438.108	Ovary	ENSG00000134287
MSTRG.63848.35	Ovary	ENSG00000137876
ENST00000333725	Ovary	ENSG00000140262
MSTRG.65255.13	Ovary	ENSG00000140382
ENST00000276055	Ovary	ENSG00000147119
MSTRG.32450.4	Ovary	ENSG00000149782
MSTRG.111859.5	Ovary	ENSG00000124216
MSTRG.171841.175	Ovary	ENSG00000136240
ENST00000343827	Ovary	ENSG00000140262
ENST00000370803	Ovary	ENSG00000156531
ENST00000562924	Ovary	ENSG00000156642
ENST00000448281	Ovary	ENSG00000157014
MSTRG.14628.53	Ovary	ENSG00000159388
MSTRG.14628.71	Ovary	ENSG00000159388
MSTRG.158185.14	Ovary	ENSG00000164466
ENST00000444782	Ovary	ENSG00000164620
ENST00000314332	Ovary	ENSG00000180596
MSTRG.201156.90	Ovary	ENSG00000171102
MSTRG.86475.9	Ovary	ENSG00000185361
MSTRG.32538.87	Ovary	ENSG00000254470
MSTRG.11808.95	Ovary	ENSG00000254726
ENST00000472495	Ovary	ENSG00000214941
ENST00000419593	Ovary	ENSG00000254806
ENST00000409841	Ovary	ENSG00000185414
ENST00000007516	Ovary	ENSG00000004779
ENST00000299275	Ovary	ENSG00000052126
ENST00000163678	Ovary	ENSG00000067365
MSTRG.108452.22	Ovary	ENSG00000089057
MSTRG.86385.8	Ovary	ENSG00000105229
ENST00000264218	Ovary	ENSG00000109255
MSTRG.141465.28	Ovary	ENSG00000109390
ENST00000399448	Ovary	ENSG00000111679
MSTRG.49575.19	Ovary	ENSG00000123178
ENST00000261070	Ovary	ENSG00000138495
MSTRG.71948.7	Ovary	ENSG00000132603
MSTRG.108827.73	Ovary	ENSG00000125863
MSTRG.200736.15	Ovary	ENSG00000136859
ENST00000372429	Ovary	ENSG00000136878
ENST00000573314	Ovary	ENSG00000138614
MSTRG.93732.31	Ovary	ENSG00000119820
MSTRG.63453.45	Ovary	ENSG00000138594
MSTRG.130.265	Ovary	ENSG00000157870
MSTRG.2734.51	Ovary	ENSG00000163866
ENST00000298694	Ovary	ENSG00000165801
MSTRG.200794.99	Ovary	ENSG00000167118
ENST00000568985	Ovary	ENSG00000167186
ENST00000391971	Ovary	ENSG00000168385
MSTRG.27562.230	Ovary	ENSG00000174775
MSTRG.32596.380	Ovary	ENSG00000174903
MSTRG.11115.11	Ovary	ENSG00000162706
MSTRG.52071.14	Ovary	ENSG00000188342
ENST00000433425	Ovary	ENSG00000196972
ENST00000472726	Ovary	ENSG00000256500
MSTRG.32485.286	Ovary	ENSG00000255508
ENST00000348411	Ovary	ENSG00000068438
ENST00000356489	Ovary	ENSG00000083123
ENST00000395633	Ovary	ENSG00000099624
ENST00000589737	Ovary	ENSG00000099817
MSTRG.454.192	Ovary	ENSG00000116237
MSTRG.93724.140	Ovary	ENSG00000055332
ENST00000218652	Ovary	ENSG00000102471
ENST00000599732	Ovary	ENSG00000104960
ENST00000316763	Ovary	ENSG00000105053
MSTRG.154974.23	Ovary	ENSG00000113658
ENST00000240304	Ovary	ENSG00000108848
ENST00000443527	Ovary	ENSG00000121671
ENST00000393436	Ovary	ENSG00000127314
ENST00000596582	Ovary	ENSG00000130311
MSTRG.29972.116	Ovary	ENSG00000135373
ENST00000259633	Ovary	ENSG00000137101
MSTRG.10833.230	Ovary	ENSG00000143420
MSTRG.100385.57	Ovary	ENSG00000152102
ENST00000458350	Ovary	ENSG00000152348
MSTRG.159336.38	Ovary	ENSG00000124783
MSTRG.42119.84	Ovary	ENSG00000127314
MSTRG.29854.56	Ovary	ENSG00000135378
MSTRG.43488.17	Ovary	ENSG00000139329
MSTRG.41834.5	Ovary	ENSG00000127311
ENST00000286070	Ovary	ENSG00000155636
ENST00000312553	Ovary	ENSG00000174348
MSTRG.95418.27	Ovary	ENSG00000179833
MSTRG.45978.8	Ovary	ENSG00000184992
MSTRG.160905.32	Ovary	ENSG00000158691
MSTRG.14829.33	Ovary	ENSG00000158711
ENST00000450006	Ovary	ENSG00000158863
MSTRG.158327.46	Ovary	ENSG00000184840
ENST00000324849	Ovary	ENSG00000155975
ENST00000399292	Ovary	ENSG00000205670
MSTRG.86831.7	Ovary	ENSG00000233927
ENST00000403734	Ovary	ENSG00000234857
ENST00000620879	Ovary	ENSG00000263001
ENST00000470110	Ovary	ENSG00000197162
ENST00000375068	Ovary	ENSG00000102316
ENST00000313601	Ovary	ENSG00000114353
MSTRG.126423.208	Ovary	ENSG00000114491
MSTRG.76087.4	Ovary	ENSG00000108700
MSTRG.117761.23	Ovary	ENSG00000100410
MSTRG.205776.314	Ovary	ENSG00000102317
MSTRG.121559.18	Ovary	ENSG00000114302
ENST00000441156	Ovary	ENSG00000114353
MSTRG.117425.80	Ovary	ENSG00000100348
MSTRG.40875.19	Ovary	ENSG00000094916
ENST00000375058	Ovary	ENSG00000102316
MSTRG.1576.123	Ovary	ENSG00000076864
ENST00000264151	Ovary	ENSG00000128694
MSTRG.2621.6	Ovary	ENSG00000130772
MSTRG.199769.8	Ovary	ENSG00000148154
ENST00000519917	Ovary	ENSG00000135722
MSTRG.36105.52	Ovary	ENSG00000167283
MSTRG.39686.11	Ovary	ENSG00000175548
ENST00000317995	Ovary	ENSG00000178538
ENST00000563119	Ovary	ENSG00000178761
ENST00000296420	Ovary	ENSG00000164035
ENST00000394450	Ovary	ENSG00000186314
MSTRG.161698.116	Ovary	ENSG00000198663
ENST00000376935	Ovary	ENSG00000224531
MSTRG.115424.67	Ovary	ENSG00000197457
MSTRG.126772.58	Ovary	ENSG00000198585
ENST00000519541	Ovary	ENSG00000205236
MSTRG.72916.70	Ovary	ENSG00000230989
MSTRG.179412.506	Ovary	ENSG00000267645
MSTRG.67789.22	Ovary	ENSG00000186260
MSTRG.72916.55	Ovary	ENSG00000230989
ENST00000377881	Ovary	ENSG00000083544
ENST00000372857	Ovary	ENSG00000090621
MSTRG.3484.274	Ovary	ENSG00000090621
ENST00000313843	Ovary	ENSG00000103496
ENST00000347785	Ovary	ENSG00000110448
MSTRG.89807.120	Ovary	ENSG00000090372
ENST00000537664	Ovary	ENSG00000112584
MSTRG.150461.65	Ovary	ENSG00000083312
ENST00000370110	Ovary	ENSG00000107833
MSTRG.155335.17	Ovary	ENSG00000131507
MSTRG.33181.12	Ovary	ENSG00000149273
ENST00000320816	Ovary	ENSG00000153071
MSTRG.155335.14	Ovary	ENSG00000131507
MSTRG.59877.18	Ovary	ENSG00000133935
ENST00000490820	Ovary	ENSG00000137504
ENST00000541015	Ovary	ENSG00000129911
MSTRG.154685.47	Ovary	ENSG00000158985
MSTRG.203367.67	Ovary	ENSG00000169895
MSTRG.3393.55	Ovary	ENSG00000171793
MSTRG.37471.17	Ovary	ENSG00000171840
MSTRG.14592.15	Ovary	ENSG00000183155
MSTRG.137115.5	Ovary	ENSG00000163291
ENST00000304842	Ovary	ENSG00000169902
MSTRG.89617.107	Ovary	ENSG00000187244
MSTRG.106031.65	Ovary	ENSG00000163466
MSTRG.183984.377	Ovary	ENSG00000158863
MSTRG.67104.10	Ovary	ENSG00000167969
ENST00000492796	Ovary	ENSG00000197622
MSTRG.155310.264	Ovary	ENSG00000240184
ENST00000619286	Ovary	ENSG00000271605
ENST00000306875	Ovary	ENSG00000272617
MSTRG.61728.453	Ovary	ENSG00000213145
ENST00000600079	Ovary	ENSG00000213023
MSTRG.14067.16	Ovary	ENSG00000213047
ENST00000357235	Ovary	ENSG00000197622
ENST00000369535	Ovary	ENSG00000213281
MSTRG.2825.112	Ovary	ENSG00000092847
ENST00000275635	Ovary	ENSG00000086730
ENST00000418170	Ovary	ENSG00000100281
ENST00000361322	Ovary	ENSG00000008118
ENST00000575076	Ovary	ENSG00000122390
ENST00000396290	Ovary	ENSG00000115738
ENST00000249071	Ovary	ENSG00000128340
ENST00000288642	Ovary	ENSG00000138101
ENST00000568559	Ovary	ENSG00000166822
ENST00000301908	Ovary	ENSG00000168081
MSTRG.27611.11	Ovary	ENSG00000181649
MSTRG.87908.23	Ovary	ENSG00000181896
ENST00000359479	Ovary	ENSG00000169359
MSTRG.69142.46	Ovary	ENSG00000176046
ENST00000612212	Ovary	ENSG00000178980
MSTRG.45771.241	Ovary	ENSG00000175970
ENST00000479191	Ovary	ENSG00000178796
MSTRG.76189.13	Ovary	ENSG00000166750
ENST00000479991	Ovary	ENSG00000242732
MSTRG.206537.17	Ovary	ENSG00000204272
MSTRG.155310.164	Ovary	ENSG00000276547
ENST00000620628	Ovary	ENSG00000276234
ENST00000423617	Ovary	ENSG00000204272
MSTRG.79513.226	Ovary	ENSG00000204316
ENST00000379643	Ovary	ENSG00000184368
ENST00000340537	Ovary	ENSG00000186523
ENST00000331808	Ovary	ENSG00000182108
ENST00000395456	Ovary	ENSG00000213658
MSTRG.161135.91	Ovary	ENSG00000186470
ENST00000007699	Ovary	ENSG00000006047
ENST00000265388	Ovary	ENSG00000064419
MSTRG.86170.183	Ovary	ENSG00000071655
ENST00000367055	Ovary	ENSG00000112096
ENST00000335756	Ovary	ENSG00000115163
ENST00000378609	Ovary	ENSG00000078369
MSTRG.86207.257	Ovary	ENSG00000129968
ENST00000316843	Ovary	ENSG00000131899
ENST00000369458	Ovary	ENSG00000134258
MSTRG.38165.49	Ovary	ENSG00000134531
MSTRG.32146.20	Ovary	ENSG00000134575
MSTRG.63273.20	Ovary	ENSG00000140263
MSTRG.192556.98	Ovary	ENSG00000130193
ENST00000310842	Ovary	ENSG00000146707
MSTRG.79595.81	Ovary	ENSG00000161547
ENST00000293778	Ovary	ENSG00000161921
ENST00000428830	Ovary	ENSG00000149554
MSTRG.64975.12	Ovary	ENSG00000156642
MSTRG.18123.16	Ovary	ENSG00000171161
MSTRG.10770.64	Ovary	ENSG00000169242
MSTRG.188195.9	Ovary	ENSG00000164684
ENST00000372034	Ovary	ENSG00000171102
ENST00000359995	Ovary	ENSG00000161547
MSTRG.32206.42	Ovary	ENSG00000149503
MSTRG.88415.46	Ovary	ENSG00000166289
MSTRG.106816.10	Ovary	ENSG00000169047
MSTRG.160659.11	Ovary	ENSG00000180596
ENST00000577830	Ovary	ENSG00000180891
MSTRG.62971.36	Ovary	ENSG00000180979
ENST00000395764	Ovary	ENSG00000185386
ENST00000369462	Ovary	ENSG00000185515
ENST00000378190	Ovary	ENSG00000196581
ENST00000398884	Ovary	ENSG00000214736
MSTRG.32499.152	Ovary	ENSG00000214753
MSTRG.87839.120	Ovary	ENSG00000254901
MSTRG.116153.17	Ovary	ENSG00000185608
ENST00000522111	Ovary	ENSG00000253368
MSTRG.110505.373	Ovary	ENSG00000088888
ENST00000374561	Ovary	ENSG00000117318
MSTRG.98842.66	Ovary	ENSG00000114999
MSTRG.2835.43	Ovary	ENSG00000054116
MSTRG.69065.210	Ovary	ENSG00000066654
ENST00000219454	Ovary	ENSG00000103175
ENST00000345317	Ovary	ENSG00000005020
ENST00000367351	Ovary	ENSG00000131015
ENST00000402676	Ovary	ENSG00000131016
MSTRG.74105.50	Ovary	ENSG00000132507
ENST00000257552	Ovary	ENSG00000135097
MSTRG.58231.55	Ovary	ENSG00000125952
MSTRG.74066.166	Ovary	ENSG00000132530
MSTRG.137451.18	Ovary	ENSG00000145287
MSTRG.71948.6	Ovary	ENSG00000132603
ENST00000411416	Ovary	ENSG00000145287
MSTRG.28659.175	Ovary	ENSG00000129084
MSTRG.93732.20	Ovary	ENSG00000119820
ENST00000281030	Ovary	ENSG00000151365
MSTRG.62816.117	Ovary	ENSG00000128928
MSTRG.11735.35	Ovary	ENSG00000143157
MSTRG.2437.79	Ovary	ENSG00000162511
MSTRG.65136.36	Ovary	ENSG00000167173
ENST00000257287	Ovary	ENSG00000174799
MSTRG.69218.19	Ovary	ENSG00000174939
MSTRG.76802.54	Ovary	ENSG00000177469
MSTRG.76802.119	Ovary	ENSG00000177469
ENST00000432237	Ovary	ENSG00000177575
ENST00000331289	Ovary	ENSG00000183734
MSTRG.131418.4	Ovary	ENSG00000185818
MSTRG.3023.11	Ovary	ENSG00000163877
MSTRG.27562.260	Ovary	ENSG00000174775
ENST00000313115	Ovary	ENSG00000177556
MSTRG.58388.6	Ovary	ENSG00000185650
ENST00000330317	Ovary	ENSG00000160193
MSTRG.86643.23	Ovary	ENSG00000174917
MSTRG.35180.15	Ovary	ENSG00000196954
MSTRG.97671.10	Ovary	ENSG00000196912
ENST00000631420	Ovary	ENSG00000256977
ENST00000402297	Ovary	ENSG00000218739
MSTRG.45734.40	Ovary	ENSG00000257218
MSTRG.93724.146	Ovary	ENSG00000055332
ENST00000223271	Ovary	ENSG00000106538
MSTRG.77464.107	Ovary	ENSG00000108829
ENST00000263083	Ovary	ENSG00000108963
MSTRG.49707.133	Ovary	ENSG00000111640
ENST00000361658	Ovary	ENSG00000083290
ENST00000319670	Ovary	ENSG00000104880
MSTRG.41994.230	Ovary	ENSG00000111540
MSTRG.40879.46	Ovary	ENSG00000135486
MSTRG.40660.15	Ovary	ENSG00000135503
ENST00000616623	Ovary	ENSG00000121671
ENST00000602540	Ovary	ENSG00000139289
ENST00000389915	Ovary	ENSG00000152102
MSTRG.90774.55	Ovary	ENSG00000179922
ENST00000353555	Ovary	ENSG00000172270
MSTRG.105542.28	Ovary	ENSG00000163251
MSTRG.89740.55	Ovary	ENSG00000167565
MSTRG.10833.377	Ovary	ENSG00000163131
MSTRG.145987.49	Ovary	ENSG00000164237
MSTRG.118078.130	Ovary	ENSG00000186951
ENST00000492590	Ovary	ENSG00000189283
ENST00000443585	Ovary	ENSG00000235162
ENST00000567351	Ovary	ENSG00000261408
ENST00000338588	Ovary	ENSG00000189320
MSTRG.76530.76	Ovary	ENSG00000002834
ENST00000377990	Ovary	ENSG00000011523
MSTRG.205791.22	Ovary	ENSG00000101945
ENST00000270583	Ovary	ENSG00000104731
ENST00000397011	Ovary	ENSG00000106263
MSTRG.78038.122	Ovary	ENSG00000108821
MSTRG.205776.308	Ovary	ENSG00000102317
MSTRG.78695.224	Ovary	ENSG00000108588
ENST00000373944	Ovary	ENSG00000122952
MSTRG.179695.23	Ovary	ENSG00000128513
ENST00000379561	Ovary	ENSG00000150907
ENST00000255416	Ovary	ENSG00000133055
ENST00000255681	Ovary	ENSG00000133315
ENST00000622317	Ovary	ENSG00000151131
MSTRG.87020.330	Ovary	ENSG00000130818
MSTRG.113622.34	Ovary	ENSG00000154642
ENST00000353341	Ovary	ENSG00000138668
MSTRG.189743.25	Ovary	ENSG00000155090
ENST00000635491	Ovary	ENSG00000158406
ENST00000305879	Ovary	ENSG00000170627
MSTRG.119156.234	Ovary	ENSG00000170638
MSTRG.32617.40	Ovary	ENSG00000173227
MSTRG.7893.6	Ovary	ENSG00000184371
MSTRG.116358.72	Ovary	ENSG00000184470
MSTRG.116358.95	Ovary	ENSG00000184470
ENST00000289316	Ovary	ENSG00000158373
ENST00000513829	Ovary	ENSG00000168824
ENST00000314393	Ovary	ENSG00000178764
MSTRG.89918.713	Ovary	ENSG00000189114
ENST00000533965	Ovary	ENSG00000197363
MSTRG.161698.132	Ovary	ENSG00000198663
ENST00000588715	Ovary	ENSG00000266964
ENST00000588705	Ovary	ENSG00000267228
MSTRG.90287.157	Ovary	ENSG00000269741
MSTRG.54829.15	Ovary	ENSG00000185896
ENST00000362065	Ovary	ENSG00000198690
MSTRG.54531.21	Ovary	ENSG00000185950
ENST00000595689	Ovary	ENSG00000268009
ENST00000009041	Ovary	ENSG00000010270
ENST00000072644	Ovary	ENSG00000058799
ENST00000228251	Ovary	ENSG00000060138
ENST00000550726	Ovary	ENSG00000076067
ENST00000372824	Ovary	ENSG00000101104
MSTRG.69049.134	Ovary	ENSG00000103485
ENST00000635816	Ovary	ENSG00000107779
ENST00000247866	Ovary	ENSG00000090266
ENST00000594009	Ovary	ENSG00000090554
ENST00000480058	Ovary	ENSG00000112739
ENST00000636056	Ovary	ENSG00000107779
MSTRG.86377.10	Ovary	ENSG00000060558
MSTRG.41134.7	Ovary	ENSG00000076067
ENST00000342983	Ovary	ENSG00000123728
MSTRG.212596.19	Ovary	ENSG00000123728
MSTRG.119500.94	Ovary	ENSG00000131381
MSTRG.119454.26	Ovary	ENSG00000131389
MSTRG.119188.58	Ovary	ENSG00000134086
MSTRG.118837.95	Ovary	ENSG00000134109
MSTRG.45917.95	Ovary	ENSG00000139726
ENST00000542364	Ovary	ENSG00000139714
ENST00000339772	Ovary	ENSG00000149328
MSTRG.148151.111	Ovary	ENSG00000153071
MSTRG.189701.65	Ovary	ENSG00000120963
MSTRG.36126.239	Ovary	ENSG00000137752
ENST00000444316	Ovary	ENSG00000153064
ENST00000358252	Ovary	ENSG00000149115
ENST00000511217	Ovary	ENSG00000156463
ENST00000360515	Ovary	ENSG00000158985
MSTRG.154685.20	Ovary	ENSG00000158985
MSTRG.181489.23	Ovary	ENSG00000164885
ENST00000310046	Ovary	ENSG00000173914
ENST00000309579	Ovary	ENSG00000173915
ENST00000483386	Ovary	ENSG00000176273
MSTRG.64273.59	Ovary	ENSG00000185088
ENST00000490969	Ovary	ENSG00000164975
ENST00000329078	Ovary	ENSG00000183018
MSTRG.150544.6	Ovary	ENSG00000171617
MSTRG.16368.117	Ovary	ENSG00000196187
ENST00000475057	Ovary	ENSG00000196284
MSTRG.61728.412	Ovary	ENSG00000213145
ENST00000438329	Ovary	ENSG00000273899
ENST00000534680	Ovary	ENSG00000213563
MSTRG.76490.12	Ovary	ENSG00000271503
ENST00000533729	Ovary	ENSG00000273003
ENST00000457254	Ovary	ENSG00000240230
ENST00000611699	Ovary	ENSG00000273899
MSTRG.11860.32	Ovary	ENSG00000213064
MSTRG.168524.35	Ovary	ENSG00000079950
ENST00000199764	Ovary	ENSG00000086548
ENST00000372972	Ovary	ENSG00000101811
MSTRG.106115.272	Ovary	ENSG00000018280
MSTRG.180514.92	Ovary	ENSG00000105875
ENST00000380494	Ovary	ENSG00000113163
ENST00000343882	Ovary	ENSG00000118689
MSTRG.116807.66	Ovary	ENSG00000128294
MSTRG.174271.69	Ovary	ENSG00000136273
MSTRG.95577.55	Ovary	ENSG00000143995
ENST00000395065	Ovary	ENSG00000147206
ENST00000520817	Ovary	ENSG00000147533
ENST00000279396	Ovary	ENSG00000149932
MSTRG.166875.34	Ovary	ENSG00000118689
ENST00000339105	Ovary	ENSG00000125246
MSTRG.168232.29	Ovary	ENSG00000118518
ENST00000311604	Ovary	ENSG00000130592
ENST00000473706	Ovary	ENSG00000138092
ENST00000366212	Ovary	ENSG00000162148
MSTRG.759.280	Ovary	ENSG00000162408
MSTRG.134872.32	Ovary	ENSG00000163682
ENST00000295984	Ovary	ENSG00000163704
MSTRG.86938.75	Ovary	ENSG00000171469
MSTRG.1208.33	Ovary	ENSG00000173641
MSTRG.192704.283	Ovary	ENSG00000181638
MSTRG.3931.21	Ovary	ENSG00000162377
MSTRG.163941.29	Ovary	ENSG00000154079
MSTRG.134872.3	Ovary	ENSG00000163682
ENST00000320848	Ovary	ENSG00000178988
ENST00000395571	Ovary	ENSG00000165156
MSTRG.90603.14	Ovary	ENSG00000197951
MSTRG.90859.55	Ovary	ENSG00000213762
MSTRG.75703.39	Ovary	ENSG00000244045
MSTRG.88731.9	Ovary	ENSG00000213965
ENST00000374293	Ovary	ENSG00000242616
ENST00000252071	Pancreas	ENSG00000106526
MSTRG.181477.44	Pancreas	ENSG00000106538
MSTRG.157865.7	Pancreas	ENSG00000113732
ENST00000381938	Pancreas	ENSG00000121895
ENST00000264554	Pancreas	ENSG00000129946
ENST00000396981	Pancreas	ENSG00000132388
MSTRG.74105.106	Pancreas	ENSG00000132507
MSTRG.36039.168	Pancreas	ENSG00000137726
ENST00000260287	Pancreas	ENSG00000137731
ENST00000292079	Pancreas	ENSG00000137731
ENST00000526568	Pancreas	ENSG00000137752
MSTRG.154937.7	Pancreas	ENSG00000145824
ENST00000569874	Pancreas	ENSG00000162065
ENST00000396185	Pancreas	ENSG00000168036
ENST00000522209	Pancreas	ENSG00000168081
ENST00000471180	Pancreas	ENSG00000168237
ENST00000317987	Pancreas	ENSG00000181617
ENST00000379226	Pancreas	ENSG00000184831
MSTRG.181476.197	Pancreas	ENSG00000196456
ENST00000618150	Pancreas	ENSG00000125676
ENST00000278937	Pancreas	ENSG00000149573
ENST00000369883	Pancreas	ENSG00000166275
ENST00000219481	Pancreas	ENSG00000242612
ENST00000338733	Pancreas	ENSG00000113838
MSTRG.116394.23	Pancreas	ENSG00000186716
ENST00000368199	Pancreas	ENSG00000027869
ENST00000563459	Pancreas	ENSG00000103356
ENST00000318974	Pancreas	ENSG00000111679
ENST00000261407	Pancreas	ENSG00000111684
ENST00000344627	Pancreas	ENSG00000108823
ENST00000242261	Pancreas	ENSG00000122691
MSTRG.89323.75	Pancreas	ENSG00000130402
ENST00000522447	Pancreas	ENSG00000147592
ENST00000504087	Pancreas	ENSG00000151458
ENST00000550015	Pancreas	ENSG00000151572
ENST00000445964	Pancreas	ENSG00000168918
ENST00000372838	Pancreas	ENSG00000167123
ENST00000305233	Pancreas	ENSG00000171813
ENST00000304979	Pancreas	ENSG00000171960
ENST00000367309	Pancreas	ENSG00000174307
ENST00000329309	Pancreas	ENSG00000185290
ENST00000563039	Pancreas	ENSG00000197471
ENST00000447310	Pancreas	ENSG00000251369
ENST00000008527	Pancreas	ENSG00000008405
ENST00000356674	Pancreas	ENSG00000122566
MSTRG.154685.50	Pancreas	ENSG00000158985
ENST00000446801	Pancreas	ENSG00000174442
MSTRG.154685.27	Pancreas	ENSG00000158985
ENST00000621129	Pancreas	ENSG00000168824
ENST00000593404	Pancreas	ENSG00000214046
MSTRG.179050.13	Pancreas	ENSG00000105967
ENST00000252593	Pancreas	ENSG00000130303
ENST00000480945	Pancreas	ENSG00000197312
ENST00000522212	Pancreas	ENSG00000259024
ENST00000615257	Pancreas	ENSG00000214435
ENST00000398881	Pancreas	ENSG00000214736
ENST00000457177	Pancreas	ENSG00000251369
MSTRG.14522.13	Pancreas	ENSG00000081277
ENST00000552864	Pancreas	ENSG00000111052
ENST00000228872	Pancreas	ENSG00000111276
ENST00000532917	Pancreas	ENSG00000160654
ENST00000531972	Pancreas	ENSG00000172638
ENST00000326587	Pancreas	ENSG00000179222
MSTRG.64589.12	Pancreas	ENSG00000033800
ENST00000263280	Pancreas	ENSG00000090372
MSTRG.12973.16	Pancreas	ENSG00000157181
ENST00000366835	Pancreas	ENSG00000196187
ENST00000326873	Pancreas	ENSG00000118046
ENST00000252934	Pancreas	ENSG00000130638
MSTRG.41870.30	Pancreas	ENSG00000111530
MSTRG.40879.170	Pancreas	ENSG00000123360
MSTRG.105900.48	Pancreas	ENSG00000118242
ENST00000408038	Pancreas	ENSG00000166167
ENST00000221671	Pancreas	ENSG00000105072
ENST00000204637	Pancreas	ENSG00000090554
ENST00000370187	Pancreas	ENSG00000166167
ENST00000611969	Pancreas	ENSG00000175701
MSTRG.27464.379	Pancreas	ENSG00000130643
ENST00000272570	Pancreas	ENSG00000144161
MSTRG.67922.240	Pancreas	ENSG00000006327
ENST00000508167	Pancreas	ENSG00000007062
MSTRG.30853.89	Pancreas	ENSG00000066336
ENST00000374761	Pancreas	ENSG00000076864
MSTRG.116304.6	Pancreas	ENSG00000100027
ENST00000221566	Pancreas	ENSG00000104969
ENST00000371625	Pancreas	ENSG00000107317
ENST00000367244	Pancreas	ENSG00000146469
ENST00000336216	Pancreas	ENSG00000140382
ENST00000614243	Pancreas	ENSG00000162729
ENST00000372520	Pancreas	ENSG00000168612
ENST00000393150	Pancreas	ENSG00000196954
ENST00000381603	Pancreas	ENSG00000101307
MSTRG.32398.4	Pancreas	ENSG00000134825
MSTRG.64339.60	Pancreas	ENSG00000166831
ENST00000263686	Pancreas	ENSG00000174175
ENST00000629962	Pancreas	ENSG00000125122
MSTRG.176701.91	Pancreas	ENSG00000146701
ENST00000370645	Pancreas	ENSG00000174021
ENST00000370112	Pancreas	ENSG00000162695
ENST00000372676	Pancreas	ENSG00000101443
ENST00000497329	Pancreas	ENSG00000196912
ENST00000392061	Pancreas	ENSG00000218739
ENST00000538396	Pancreas	ENSG00000225663
ENST00000418265	Pancreas	ENSG00000261796
ENST00000320031	Pancreas	ENSG00000005884
MSTRG.32876.64	Pancreas	ENSG00000068831
ENST00000277480	Pancreas	ENSG00000148346
ENST00000306107	Pancreas	ENSG00000170017
ENST00000253925	Pancreas	ENSG00000131626
ENST00000288873	Pancreas	ENSG00000157992
MSTRG.121633.191	Pancreas	ENSG00000160808
ENST00000602637	Pancreas	ENSG00000180573
MSTRG.83944.92	Pancreas	ENSG00000196628
MSTRG.155335.21	Pancreas	ENSG00000131507
ENST00000450162	Pancreas	ENSG00000124380
ENST00000392524	Pancreas	ENSG00000170144
ENST00000476151	Pancreas	ENSG00000267645
ENST00000619874	Pancreas	ENSG00000273590
ENST00000396832	Pancreas	ENSG00000213923
MSTRG.67832.47	Pancreas	ENSG00000213853
ENST00000264645	Pancreas	ENSG00000108349
MSTRG.137451.17	Pancreas	ENSG00000145287
MSTRG.6092.2	Pancreas	ENSG00000153904
ENST00000543273	Pancreas	ENSG00000239521
MSTRG.8613.40	Pancreas	ENSG00000116473
ENST00000420455	Pancreas	ENSG00000142188
ENST00000412681	Pancreas	ENSG00000154146
ENST00000417443	Pancreas	ENSG00000178947
ENST00000388948	Pancreas	ENSG00000154237
ENST00000263025	Pancreas	ENSG00000102882
ENST00000437989	Pancreas	ENSG00000186073
ENST00000230990	Pancreas	ENSG00000113070
MSTRG.38295.16	Pancreas	ENSG00000171681
MSTRG.36785.38	Pancreas	ENSG00000154146
ENST00000612363	Pancreas	ENSG00000233608
ENST00000340828	Pancreas	ENSG00000113328
MSTRG.86931.240	Pancreas	ENSG00000142303
ENST00000373020	Pancreas	ENSG00000000003
MSTRG.26817.18	Pancreas	ENSG00000019995
ENST00000369748	Pancreas	ENSG00000064886
ENST00000263201	Pancreas	ENSG00000093009
MSTRG.185124.171	Pancreas	ENSG00000085788
ENST00000620157	Pancreas	ENSG00000110367
ENST00000377452	Pancreas	ENSG00000125821
ENST00000316077	Pancreas	ENSG00000129680
ENST00000382753	Pancreas	ENSG00000132406
ENST00000449076	Pancreas	ENSG00000135426
MSTRG.29854.92	Pancreas	ENSG00000135378
MSTRG.1568.31	Pancreas	ENSG00000142794
ENST00000271002	Pancreas	ENSG00000142856
ENST00000439958	Pancreas	ENSG00000149532
MSTRG.10664.47	Pancreas	ENSG00000159409
ENST00000486319	Pancreas	ENSG00000168255
ENST00000392590	Pancreas	ENSG00000170779
ENST00000310256	Pancreas	ENSG00000173409
ENST00000302418	Pancreas	ENSG00000170759
MSTRG.58368.53	Pancreas	ENSG00000198133
ENST00000449934	Pancreas	ENSG00000204520
ENST00000511970	Pancreas	ENSG00000164035
ENST00000554012	Pancreas	ENSG00000100721
MSTRG.87917.352	Pancreas	ENSG00000130175
MSTRG.93724.139	Pancreas	ENSG00000055332
ENST00000380050	Pancreas	ENSG00000058091
ENST00000464950	Pancreas	ENSG00000058799
ENST00000262506	Pancreas	ENSG00000070770
MSTRG.86170.175	Pancreas	ENSG00000071655
MSTRG.86170.190	Pancreas	ENSG00000071655
ENST00000613925	Pancreas	ENSG00000119004
ENST00000392561	Pancreas	ENSG00000122965
ENST00000246194	Pancreas	ENSG00000125970
MSTRG.23014.14	Pancreas	ENSG00000122863
MSTRG.27572.279	Pancreas	ENSG00000130592
ENST00000536554	Pancreas	ENSG00000141198
ENST00000405786	Pancreas	ENSG00000147533
ENST00000521829	Pancreas	ENSG00000155975
ENST00000460212	Pancreas	ENSG00000156239
ENST00000542920	Pancreas	ENSG00000171840
MSTRG.125753.3	Pancreas	ENSG00000174255
ENST00000438526	Pancreas	ENSG00000204165
MSTRG.206537.13	Pancreas	ENSG00000204272
ENST00000397265	Pancreas	ENSG00000171840
ENST00000379152	Pancreas	ENSG00000103064
ENST00000545145	Pancreas	ENSG00000122965
ENST00000542557	Pancreas	ENSG00000151490
ENST00000378482	Pancreas	ENSG00000156298
ENST00000305123	Pancreas	ENSG00000169047
MSTRG.32499.163	Pancreas	ENSG00000214753
ENST00000225298	Pancreas	ENSG00000011260
MSTRG.49692.35	Pancreas	ENSG00000089693
ENST00000597551	Pancreas	ENSG00000090554
ENST00000263233	Pancreas	ENSG00000102003
ENST00000369023	Pancreas	ENSG00000107672
MSTRG.171242.276	Pancreas	ENSG00000136213
ENST00000320865	Pancreas	ENSG00000175711
ENST00000423855	Pancreas	ENSG00000185946
ENST00000356613	Pancreas	ENSG00000198576
ENST00000534355	Pancreas	ENSG00000211450
MSTRG.36200.9	Pancreas	ENSG00000118181
ENST00000351677	Pancreas	ENSG00000179295
ENST00000337975	Pancreas	ENSG00000183655
MSTRG.205002.21	Pancreas	ENSG00000185753
ENST00000512439	Pancreas	ENSG00000179909
ENST00000495688	Pancreas	ENSG00000143851
ENST00000336915	Pancreas	ENSG00000141293
MSTRG.49215.19	Pancreas	ENSG00000133114
ENST00000586243	Pancreas	ENSG00000118046
MSTRG.115345.104	Pancreas	ENSG00000183778
ENST00000378700	Pancreas	ENSG00000172201
ENST00000397709	Pancreas	ENSG00000101460
ENST00000372398	Pancreas	ENSG00000107130
ENST00000517844	Pancreas	ENSG00000120963
MSTRG.200861.322	Pancreas	ENSG00000136840
ENST00000317620	Pancreas	ENSG00000155066
MSTRG.155915.31	Pancreas	ENSG00000164284
ENST00000308696	Pancreas	ENSG00000173692
ENST00000321358	Pancreas	ENSG00000065978
ENST00000285605	Pancreas	ENSG00000155254
ENST00000300069	Pancreas	ENSG00000166831
ENST00000310706	Pancreas	ENSG00000173801
MSTRG.83892.11	Pancreas	ENSG00000177511
MSTRG.173589.15	Pancreas	ENSG00000006451
ENST00000359481	Pancreas	ENSG00000125551
ENST00000602848	Pancreas	ENSG00000177380
MSTRG.200846.50	Pancreas	ENSG00000136830
ENST00000314222	Pancreas	ENSG00000181649
MSTRG.189779.7	Pancreas	ENSG00000048392
ENST00000631460	Pancreas	ENSG00000048740
ENST00000217169	Pancreas	ENSG00000101197
MSTRG.178183.42	Pancreas	ENSG00000106351
MSTRG.170689.105	Pancreas	ENSG00000112096
ENST00000243924	Pancreas	ENSG00000124102
MSTRG.112999.104	Pancreas	ENSG00000124172
MSTRG.112999.109	Pancreas	ENSG00000124172
ENST00000544913	Pancreas	ENSG00000134240
ENST00000286733	Pancreas	ENSG00000138744
ENST00000613645	Pancreas	ENSG00000172794
MSTRG.71805.10	Pancreas	ENSG00000172840
ENST00000262848	Pancreas	ENSG00000183943
ENST00000323037	Pancreas	ENSG00000180233
MSTRG.41134.62	Pancreas	ENSG00000076067
ENST00000602300	Pancreas	ENSG00000152795
ENST00000377791	Pancreas	ENSG00000180573
MSTRG.69142.45	Pancreas	ENSG00000176046
ENST00000375446	Pancreas	ENSG00000131669
MSTRG.32538.26	Pancreas	ENSG00000172922
ENST00000395748	Pancreas	ENSG00000109321
ENST00000314088	Pancreas	ENSG00000180573
ENST00000368594	Pancreas	ENSG00000068383
MSTRG.3747.25	Pancreas	ENSG00000269113
ENST00000351325	Pancreas	ENSG00000266964
ENST00000442633	Pancreas	ENSG00000273331
MSTRG.38339.46	Pancreas	ENSG00000013588
ENST00000221992	Pancreas	ENSG00000105388
ENST00000620924	Pancreas	ENSG00000102471
MSTRG.116807.57	Pancreas	ENSG00000128294
MSTRG.137451.15	Pancreas	ENSG00000145287
ENST00000543795	Pancreas	ENSG00000141971
ENST00000395743	Pancreas	ENSG00000174808
MSTRG.191037.29	Pancreas	ENSG00000178764
ENST00000382581	Pancreas	ENSG00000179010
ENST00000476844	Pancreas	ENSG00000189283
MSTRG.36785.39	Pancreas	ENSG00000154146
MSTRG.52963.14	Pancreas	ENSG00000165300
ENST00000308768	Pancreas	ENSG00000174943
MSTRG.117813.71	Pancreas	ENSG00000183172
MSTRG.75797.39	Pancreas	ENSG00000108587
MSTRG.88811.10	Pancreas	ENSG00000153879
ENST00000284073	Pancreas	ENSG00000153944
MSTRG.213919.13	Pancreas	ENSG00000178947
ENST00000567962	Pancreas	ENSG00000186187
ENST00000259989	Pancreas	ENSG00000137441
MSTRG.65192.97	Pancreas	ENSG00000178741
ENST00000281821	Pancreas	ENSG00000116106
ENST00000356386	Pancreas	ENSG00000186470
ENST00000357052	Pancreas	ENSG00000167578
ENST00000505416	Pancreas	ENSG00000186314
MSTRG.44487.10	Pancreas	ENSG00000235162
MSTRG.117813.65	Pancreas	ENSG00000183172
ENST00000456793	Pancreas	ENSG00000228474
ENST00000007516	Pancreas	ENSG00000004779
MSTRG.122028.33	Pancreas	ENSG00000016391
MSTRG.118675.12	Pancreas	ENSG00000072756
ENST00000275635	Pancreas	ENSG00000086730
ENST00000347785	Pancreas	ENSG00000110448
ENST00000575076	Pancreas	ENSG00000122390
MSTRG.108827.61	Pancreas	ENSG00000125863
ENST00000490820	Pancreas	ENSG00000137504
ENST00000296420	Pancreas	ENSG00000164035
ENST00000301908	Pancreas	ENSG00000168081
MSTRG.192654.57	Pancreas	ENSG00000204422
MSTRG.201242.18	Pancreas	ENSG00000196363
ENST00000479991	Pancreas	ENSG00000242732
ENST00000333360	Pancreas	ENSG00000007908
ENST00000361322	Pancreas	ENSG00000008118
ENST00000262631	Pancreas	ENSG00000105711
ENST00000240304	Pancreas	ENSG00000108848
ENST00000596582	Pancreas	ENSG00000130311
ENST00000288642	Pancreas	ENSG00000138101
ENST00000454925	Pancreas	ENSG00000147394
MSTRG.38333.55	Pancreas	ENSG00000151490
MSTRG.63767.9	Pancreas	ENSG00000151575
ENST00000324849	Pancreas	ENSG00000155975
ENST00000444782	Pancreas	ENSG00000164620
ENST00000568985	Pancreas	ENSG00000167186
MSTRG.37471.17	Pancreas	ENSG00000171840
MSTRG.3393.55	Pancreas	ENSG00000171793
ENST00000312553	Pancreas	ENSG00000174348
MSTRG.206537.17	Pancreas	ENSG00000204272
ENST00000260662	Pancreas	ENSG00000138092
ENST00000276055	Pancreas	ENSG00000147119
ENST00000396827	Pancreas	ENSG00000158691
ENST00000370803	Pancreas	ENSG00000156531
ENST00000262018	Pancreas	ENSG00000108823
ENST00000409841	Pancreas	ENSG00000185414
MSTRG.52071.14	Pancreas	ENSG00000188342
ENST00000419593	Pancreas	ENSG00000254806
ENST00000539370	Pancreas	ENSG00000255819
MSTRG.183984.377	Pancreas	ENSG00000158863
ENST00000472495	Pancreas	ENSG00000214941
MSTRG.64589.13	Pancreas	ENSG00000033800
MSTRG.75215.19	Pancreas	ENSG00000034152
ENST00000377881	Pancreas	ENSG00000083544
ENST00000356489	Pancreas	ENSG00000083123
MSTRG.38318.43	Pancreas	ENSG00000111341
MSTRG.42119.84	Pancreas	ENSG00000127314
ENST00000261070	Pancreas	ENSG00000138495
MSTRG.100385.57	Pancreas	ENSG00000152102
ENST00000458350	Pancreas	ENSG00000152348
ENST00000448281	Pancreas	ENSG00000157014
MSTRG.65622.19	Pancreas	ENSG00000172345
ENST00000354968	Pancreas	ENSG00000198336
ENST00000572316	Pancreas	ENSG00000198336
MSTRG.61728.453	Pancreas	ENSG00000213145
MSTRG.216142.27	Pancreas	ENSG00000102119
ENST00000615791	Pancreas	ENSG00000144161
ENST00000590919	Pancreas	ENSG00000183401
ENST00000393436	Pancreas	ENSG00000127314
ENST00000399292	Pancreas	ENSG00000205670
ENST00000375058	Pancreas	ENSG00000102316
MSTRG.199769.8	Pancreas	ENSG00000148154
MSTRG.14067.16	Pancreas	ENSG00000213047
MSTRG.89807.120	Pancreas	ENSG00000090372
ENST00000468472	Pancreas	ENSG00000243696
MSTRG.1576.123	Pancreas	ENSG00000076864
ENST00000589737	Pancreas	ENSG00000099817
ENST00000313601	Pancreas	ENSG00000114353
ENST00000343827	Pancreas	ENSG00000140262
MSTRG.181210.40	Pancreas	ENSG00000155660
ENST00000324662	Pancreas	ENSG00000177455
MSTRG.87908.23	Pancreas	ENSG00000181896
ENST00000433425	Pancreas	ENSG00000196972
ENST00000372429	Pancreas	ENSG00000136878
ENST00000286070	Pancreas	ENSG00000155636
ENST00000331808	Pancreas	ENSG00000182108
ENST00000470110	Pancreas	ENSG00000197162
ENST00000391971	Pancreas	ENSG00000168385
ENST00000401395	Pancreas	ENSG00000197077
ENST00000620879	Pancreas	ENSG00000263001
ENST00000163678	Pancreas	ENSG00000067365
MSTRG.68401.18	Pancreas	ENSG00000103550
ENST00000396290	Pancreas	ENSG00000115738
MSTRG.90260.74	Pancreas	ENSG00000131398
MSTRG.155335.17	Pancreas	ENSG00000131507
MSTRG.173212.40	Pancreas	ENSG00000180354
ENST00000348411	Pancreas	ENSG00000068438
MSTRG.141465.28	Pancreas	ENSG00000109390
ENST00000537664	Pancreas	ENSG00000112584
MSTRG.184170.34	Pancreas	ENSG00000133872
ENST00000320816	Pancreas	ENSG00000153071
MSTRG.161698.116	Pancreas	ENSG00000198663
ENST00000264218	Pancreas	ENSG00000109255
MSTRG.67104.10	Pancreas	ENSG00000167969
MSTRG.69142.46	Pancreas	ENSG00000176046
ENST00000508237	Pancreas	ENSG00000198740
ENST00000304842	Pancreas	ENSG00000169902
MSTRG.203364.16	Pancreas	ENSG00000047230
ENST00000593729	Pancreas	ENSG00000267855
ENST00000452361	Pancreas	ENSG00000274049
ENST00000395456	Pancreas	ENSG00000213658
ENST00000619286	Pancreas	ENSG00000271605
ENST00000369535	Pancreas	ENSG00000213281
MSTRG.86104.14	Pancreas	ENSG00000070404
ENST00000218652	Pancreas	ENSG00000102471
ENST00000244669	Pancreas	ENSG00000124701
ENST00000249071	Pancreas	ENSG00000128340
ENST00000354675	Pancreas	ENSG00000131016
ENST00000317995	Pancreas	ENSG00000178538
MSTRG.191037.21	Pancreas	ENSG00000178764
ENST00000479191	Pancreas	ENSG00000178796
ENST00000394450	Pancreas	ENSG00000186314
MSTRG.14592.15	Pancreas	ENSG00000183155
MSTRG.86831.7	Pancreas	ENSG00000233927
ENST00000299275	Pancreas	ENSG00000052126
MSTRG.33181.12	Pancreas	ENSG00000149273
MSTRG.27562.230	Pancreas	ENSG00000174775
MSTRG.161135.138	Pancreas	ENSG00000186470
ENST00000357235	Pancreas	ENSG00000197622
ENST00000563119	Pancreas	ENSG00000178761
MSTRG.67789.22	Pancreas	ENSG00000186260
ENST00000259633	Pancreas	ENSG00000137101
ENST00000403734	Pancreas	ENSG00000234857
MSTRG.454.192	Pancreas	ENSG00000116237
ENST00000612212	Pancreas	ENSG00000178980
ENST00000264151	Pancreas	ENSG00000128694
MSTRG.108452.22	Pancreas	ENSG00000089057
MSTRG.136869.4	Pancreas	ENSG00000124882
MSTRG.106115.272	Pancreas	ENSG00000018280
ENST00000265388	Pancreas	ENSG00000064419
ENST00000466741	Pancreas	ENSG00000064886
MSTRG.185124.166	Pancreas	ENSG00000085788
ENST00000199764	Pancreas	ENSG00000086548
ENST00000488266	Pancreas	ENSG00000086730
ENST00000223271	Pancreas	ENSG00000106538
ENST00000392580	Pancreas	ENSG00000109956
MSTRG.108827.62	Pancreas	ENSG00000125863
MSTRG.212911.20	Pancreas	ENSG00000129680
ENST00000394332	Pancreas	ENSG00000125691
MSTRG.40879.46	Pancreas	ENSG00000135486
MSTRG.11735.35	Pancreas	ENSG00000143157
ENST00000279396	Pancreas	ENSG00000149932
ENST00000293778	Pancreas	ENSG00000161921
ENST00000305879	Pancreas	ENSG00000170627
ENST00000374293	Pancreas	ENSG00000242616
MSTRG.170235.4	Pancreas	ENSG00000122335
MSTRG.118078.130	Pancreas	ENSG00000186951
MSTRG.116358.72	Pancreas	ENSG00000184470
MSTRG.116358.95	Pancreas	ENSG00000184470
ENST00000219454	Pancreas	ENSG00000103175
MSTRG.78038.122	Pancreas	ENSG00000108821
MSTRG.58638.49	Pancreas	ENSG00000119599
ENST00000473706	Pancreas	ENSG00000138092
ENST00000572158	Pancreas	ENSG00000141198
ENST00000520817	Pancreas	ENSG00000147533
ENST00000360515	Pancreas	ENSG00000158985
MSTRG.171182.65	Pancreas	ENSG00000164855
ENST00000369462	Pancreas	ENSG00000185515
ENST00000072644	Pancreas	ENSG00000058799
MSTRG.168524.35	Pancreas	ENSG00000079950
ENST00000263083	Pancreas	ENSG00000108963
ENST00000311604	Pancreas	ENSG00000130592
MSTRG.188195.9	Pancreas	ENSG00000164684
ENST00000517682	Pancreas	ENSG00000164919
ENST00000435366	Pancreas	ENSG00000126005
ENST00000511217	Pancreas	ENSG00000156463
ENST00000373944	Pancreas	ENSG00000122952
ENST00000281030	Pancreas	ENSG00000151365
ENST00000398884	Pancreas	ENSG00000214736
ENST00000381519	Pancreas	ENSG00000214026
ENST00000522111	Pancreas	ENSG00000253368
ENST00000358615	Pancreas	ENSG00000197465
ENST00000521179	Pancreas	ENSG00000259024
ENST00000009041	Pancreas	ENSG00000010270
ENST00000377990	Pancreas	ENSG00000011523
ENST00000247866	Pancreas	ENSG00000090266
ENST00000372972	Pancreas	ENSG00000101811
MSTRG.205814.89	Pancreas	ENSG00000102003
ENST00000335756	Pancreas	ENSG00000115163
MSTRG.212596.19	Pancreas	ENSG00000123728
ENST00000636056	Pancreas	ENSG00000107779
MSTRG.95577.55	Pancreas	ENSG00000143995
ENST00000440960	Pancreas	ENSG00000141391
MSTRG.166875.2	Pancreas	ENSG00000118689
ENST00000342983	Pancreas	ENSG00000123728
ENST00000353555	Pancreas	ENSG00000172270
MSTRG.205002.13	Pancreas	ENSG00000185753
MSTRG.16368.117	Pancreas	ENSG00000196187
MSTRG.166875.34	Pancreas	ENSG00000118689
MSTRG.171242.42	Pancreas	ENSG00000136213
MSTRG.79965.1	Pancreas	ENSG00000141542
ENST00000397753	Pancreas	ENSG00000196323
MSTRG.11860.32	Pancreas	ENSG00000213064
MSTRG.61728.412	Pancreas	ENSG00000213145
ENST00000541685	Pancreas	ENSG00000205683
ENST00000187608	Pancreas	ENSG00000007129
ENST00000270583	Pancreas	ENSG00000104731
ENST00000618091	Pancreas	ENSG00000104936
ENST00000264246	Pancreas	ENSG00000121594
ENST00000257552	Pancreas	ENSG00000135097
ENST00000622317	Pancreas	ENSG00000151131
MSTRG.24682.21	Pancreas	ENSG00000155265
ENST00000318063	Pancreas	ENSG00000155970
MSTRG.119408.6	Pancreas	ENSG00000170860
ENST00000616727	Pancreas	ENSG00000173702
ENST00000309579	Pancreas	ENSG00000173915
ENST00000313115	Pancreas	ENSG00000177556
ENST00000310046	Pancreas	ENSG00000173914
MSTRG.1576.155	Pancreas	ENSG00000076864
ENST00000319670	Pancreas	ENSG00000104880
ENST00000339105	Pancreas	ENSG00000125246
ENST00000379561	Pancreas	ENSG00000150907
ENST00000310842	Pancreas	ENSG00000146707
ENST00000557901	Pancreas	ENSG00000166710
MSTRG.192704.283	Pancreas	ENSG00000181638
ENST00000432237	Pancreas	ENSG00000177575
ENST00000616623	Pancreas	ENSG00000121671
ENST00000330317	Pancreas	ENSG00000160193
ENST00000402297	Pancreas	ENSG00000218739
ENST00000567351	Pancreas	ENSG00000261408
MSTRG.41134.7	Pancreas	ENSG00000076067
ENST00000372824	Pancreas	ENSG00000101104
MSTRG.118837.95	Pancreas	ENSG00000134109
ENST00000353341	Pancreas	ENSG00000138668
MSTRG.148151.111	Pancreas	ENSG00000153071
ENST00000283303	Pancreas	ENSG00000153294
ENST00000635491	Pancreas	ENSG00000158406
ENST00000577830	Pancreas	ENSG00000180891
MSTRG.112961.21	Pancreas	ENSG00000101210
ENST00000369458	Pancreas	ENSG00000134258
MSTRG.134872.32	Pancreas	ENSG00000163682
ENST00000345317	Pancreas	ENSG00000005020
MSTRG.174271.69	Pancreas	ENSG00000136273
ENST00000444316	Pancreas	ENSG00000153064
ENST00000289316	Pancreas	ENSG00000158373
ENST00000611699	Pancreas	ENSG00000273899
ENST00000533729	Pancreas	ENSG00000273003
ENST00000378190	Pancreas	ENSG00000196581
ENST00000362065	Pancreas	ENSG00000198690
ENST00000588715	Pancreas	ENSG00000266964
MSTRG.67172.26	Pancreas	ENSG00000213918
ENST00000534680	Pancreas	ENSG00000213563
MSTRG.89015.39	Pancreas	ENSG00000266964
MSTRG.89416.38	Pancreas	ENSG00000105388
ENST00000380494	Pancreas	ENSG00000113163
MSTRG.116807.66	Pancreas	ENSG00000128294
ENST00000359755	Pancreas	ENSG00000131016
ENST00000402676	Pancreas	ENSG00000131016
ENST00000602540	Pancreas	ENSG00000139289
MSTRG.31640.297	Pancreas	ENSG00000149187
ENST00000339772	Pancreas	ENSG00000149328
MSTRG.210544.22	Pancreas	ENSG00000157600
ENST00000359995	Pancreas	ENSG00000161547
MSTRG.3023.11	Pancreas	ENSG00000163877
ENST00000490969	Pancreas	ENSG00000164975
ENST00000395571	Pancreas	ENSG00000165156
MSTRG.27562.260	Pancreas	ENSG00000174775
MSTRG.150544.6	Pancreas	ENSG00000171617
ENST00000320848	Pancreas	ENSG00000178988
ENST00000492590	Pancreas	ENSG00000189283
ENST00000338588	Pancreas	ENSG00000189320
MSTRG.89918.713	Pancreas	ENSG00000189114
MSTRG.117813.70	Pancreas	ENSG00000183172
MSTRG.72916.89	Pancreas	ENSG00000230989
ENST00000378609	Pancreas	ENSG00000078369
MSTRG.78695.224	Pancreas	ENSG00000108588
ENST00000367351	Pancreas	ENSG00000131015
ENST00000257287	Pancreas	ENSG00000174799
ENST00000480058	Pancreas	ENSG00000112739
ENST00000509973	Pancreas	ENSG00000145287
MSTRG.136665.11	Pancreas	ENSG00000145321
ENST00000314393	Pancreas	ENSG00000178764
ENST00000422252	Pancreas	ENSG00000183172
ENST00000358252	Pancreas	ENSG00000149115
MSTRG.201224.29	Pancreas	ENSG00000235106
ENST00000367324	Pancreas	ENSG00000081277
MSTRG.79189.451	Pancreas	ENSG00000108946
MSTRG.87283.23	Pancreas	ENSG00000179271
MSTRG.90859.380	Pancreas	ENSG00000198466
MSTRG.171182.68	Pancreas	ENSG00000164855
ENST00000161863	Pancreas	ENSG00000047188
ENST00000397274	Pancreas	ENSG00000099331
MSTRG.130577.67	Pancreas	ENSG00000113838
ENST00000367057	Pancreas	ENSG00000117322
MSTRG.3604.264	Pancreas	ENSG00000142937
ENST00000605932	Pancreas	ENSG00000154814
ENST00000393992	Pancreas	ENSG00000125122
MSTRG.197565.15	Pancreas	ENSG00000135018
ENST00000277508	Pancreas	ENSG00000122133
ENST00000586527	Pancreas	ENSG00000132478
ENST00000357936	Pancreas	ENSG00000132437
ENST00000268122	Pancreas	ENSG00000140519
MSTRG.64339.66	Pancreas	ENSG00000166831
MSTRG.68501.28	Pancreas	ENSG00000166847
MSTRG.40879.163	Pancreas	ENSG00000123360
MSTRG.212596.12	Pancreas	ENSG00000123728
ENST00000449651	Pancreas	ENSG00000163297
MSTRG.12785.10	Pancreas	ENSG00000157064
MSTRG.115424.96	Pancreas	ENSG00000197457
ENST00000612061	Pancreas	ENSG00000270276
ENST00000343217	Pancreas	ENSG00000188542
ENST00000360876	Pancreas	ENSG00000106263
MSTRG.116807.64	Pancreas	ENSG00000128294
MSTRG.108355.59	Pancreas	ENSG00000142327
MSTRG.31640.308	Pancreas	ENSG00000149187
MSTRG.193578.78	Pancreas	ENSG00000175893
ENST00000414739	Pancreas	ENSG00000239521
ENST00000262803	Pancreas	ENSG00000005007
ENST00000322953	Pancreas	ENSG00000153064
MSTRG.78695.36	Pancreas	ENSG00000136490
ENST00000320619	Pancreas	ENSG00000186187
MSTRG.178215.6	Pancreas	ENSG00000169871
ENST00000371472	Pancreas	ENSG00000165802
MSTRG.110505.408	Pancreas	ENSG00000088888
ENST00000344103	Pancreas	ENSG00000089012
MSTRG.133029.8	Pancreas	ENSG00000118579
MSTRG.86170.191	Pancreas	ENSG00000071655
MSTRG.26817.30	Pancreas	ENSG00000019995
MSTRG.79726.131	Pancreas	ENSG00000055483
ENST00000473196	Pancreas	ENSG00000132693
ENST00000455537	Pancreas	ENSG00000155980
ENST00000507152	Pancreas	ENSG00000248329
ENST00000374294	Pancreas	ENSG00000244115
MSTRG.5445.5	Pancreas	ENSG00000184005
MSTRG.203130.11	Pancreas	ENSG00000196459
MSTRG.3822.8	Pancreas	ENSG00000169213
MSTRG.176577.145	Pancreas	ENSG00000086730
ENST00000342232	Pancreas	ENSG00000104369
ENST00000262764	Pancreas	ENSG00000087157
MSTRG.847.17	Pancreas	ENSG00000120948
MSTRG.101548.3	Pancreas	ENSG00000168280
MSTRG.185913.7	Pancreas	ENSG00000196711
ENST00000330701	Pancreas	ENSG00000181638
ENST00000359276	Pancreas	ENSG00000047230
ENST00000217320	Pancreas	ENSG00000101342
MSTRG.203364.17	Pancreas	ENSG00000047230
ENST00000397270	Pancreas	ENSG00000129965
MSTRG.108827.54	Pancreas	ENSG00000125863
ENST00000314485	Pancreas	ENSG00000162729
ENST00000471696	Pancreas	ENSG00000198843
ENST00000435120	Pancreas	ENSG00000089693
MSTRG.29712.20	Pancreas	ENSG00000152219
ENST00000401731	Pancreas	ENSG00000007306
MSTRG.205002.11	Pancreas	ENSG00000185753
ENST00000332131	Pancreas	ENSG00000185917
MSTRG.191037.28	Pancreas	ENSG00000178764
MSTRG.150461.65	Pancreas	ENSG00000083312
ENST00000379494	Pancreas	ENSG00000091482
MSTRG.132045.152	Pancreas	ENSG00000123933
MSTRG.179386.355	Pancreas	ENSG00000160991
MSTRG.161135.91	Pancreas	ENSG00000186470
ENST00000340537	Pancreas	ENSG00000186523
ENST00000308158	Pancreas	ENSG00000175309
ENST00000371399	Pancreas	ENSG00000058799
ENST00000316763	Pancreas	ENSG00000105053
ENST00000593380	Pancreas	ENSG00000105072
ENST00000370110	Pancreas	ENSG00000107833
ENST00000216862	Pancreas	ENSG00000019186
MSTRG.63042.7	Pancreas	ENSG00000171877
ENST00000314332	Pancreas	ENSG00000180596
ENST00000359479	Pancreas	ENSG00000169359
MSTRG.774.26	Pancreas	ENSG00000007923
ENST00000492741	Pancreas	ENSG00000121390
MSTRG.14829.33	Pancreas	ENSG00000158711
ENST00000443527	Pancreas	ENSG00000121671
MSTRG.158211.64	Pancreas	ENSG00000145920
MSTRG.65255.13	Pancreas	ENSG00000140382
ENST00000379643	Pancreas	ENSG00000184368
ENST00000472726	Pancreas	ENSG00000256500
ENST00000599732	Pancreas	ENSG00000104960
ENST00000395633	Pancreas	ENSG00000099624
MSTRG.108827.53	Pancreas	ENSG00000125863
ENST00000444124	Pancreas	ENSG00000132437
MSTRG.108827.73	Pancreas	ENSG00000125863
ENST00000361582	Pancreas	ENSG00000198919
MSTRG.49692.43	Pancreas	ENSG00000089693
ENST00000418170	Pancreas	ENSG00000100281
MSTRG.87415.575	Pancreas	ENSG00000105576
ENST00000399448	Pancreas	ENSG00000111679
ENST00000562924	Pancreas	ENSG00000156642
MSTRG.212417.8	Pancreas	ENSG00000171388
MSTRG.32101.447	Pancreas	ENSG00000177697
ENST00000452918	Pancreas	ENSG00000064607
MSTRG.90155.51	Pancreas	ENSG00000142544
MSTRG.155335.14	Pancreas	ENSG00000131507
MSTRG.198489.44	Pancreas	ENSG00000185920
ENST00000616694	Pancreas	ENSG00000275688
ENST00000620628	Pancreas	ENSG00000276234
ENST00000484614	Pancreas	ENSG00000198088
ENST00000372466	Pancreas	ENSG00000198088
MSTRG.93724.146	Pancreas	ENSG00000055332
ENST00000303415	Pancreas	ENSG00000089012
MSTRG.86170.183	Pancreas	ENSG00000071655
ENST00000635816	Pancreas	ENSG00000107779
ENST00000395065	Pancreas	ENSG00000147206
MSTRG.69218.19	Pancreas	ENSG00000174939
MSTRG.160659.11	Pancreas	ENSG00000180596
ENST00000600663	Pancreas	ENSG00000186806
MSTRG.69065.210	Pancreas	ENSG00000066654
ENST00000342412	Pancreas	ENSG00000101197
MSTRG.2006.23	Pancreas	ENSG00000184454
ENST00000581851	Pancreas	ENSG00000263429
ENST00000253461	Pancreas	ENSG00000260456
MSTRG.168405.61	Pancreas	ENSG00000079819
ENST00000441740	Pancreas	ENSG00000105419
ENST00000255681	Pancreas	ENSG00000133315
MSTRG.64975.12	Pancreas	ENSG00000156642
ENST00000326529	Pancreas	ENSG00000160471
ENST00000374922	Pancreas	ENSG00000204272
ENST00000547104	Pancreas	ENSG00000185432
ENST00000404724	Pancreas	ENSG00000093009
ENST00000398110	Pancreas	ENSG00000128294
ENST00000341533	Pancreas	ENSG00000161048
ENST00000443585	Pancreas	ENSG00000235162
MSTRG.32876.64	Prostate	ENSG00000068831
ENST00000397274	Prostate	ENSG00000099331
ENST00000563459	Prostate	ENSG00000103356
ENST00000360876	Prostate	ENSG00000106263
MSTRG.41870.30	Prostate	ENSG00000111530
ENST00000618150	Prostate	ENSG00000125676
MSTRG.89323.75	Prostate	ENSG00000130402
ENST00000586527	Prostate	ENSG00000132478
MSTRG.74105.106	Prostate	ENSG00000132507
MSTRG.32398.4	Prostate	ENSG00000134825
MSTRG.36039.168	Prostate	ENSG00000137726
ENST00000260287	Prostate	ENSG00000137731
ENST00000526568	Prostate	ENSG00000137752
ENST00000336216	Prostate	ENSG00000140382
MSTRG.31640.308	Prostate	ENSG00000149187
ENST00000504087	Prostate	ENSG00000151458
ENST00000550015	Prostate	ENSG00000151572
MSTRG.170958.33	Prostate	ENSG00000112584
ENST00000357936	Prostate	ENSG00000132437
MSTRG.79189.451	Prostate	ENSG00000108946
ENST00000605932	Prostate	ENSG00000154814
ENST00000396185	Prostate	ENSG00000168036
ENST00000602637	Prostate	ENSG00000180573
ENST00000330045	Prostate	ENSG00000185515
MSTRG.192674.460	Prostate	ENSG00000213676
MSTRG.116394.23	Prostate	ENSG00000186716
ENST00000619374	Prostate	ENSG00000166532
MSTRG.90859.380	Prostate	ENSG00000198466
ENST00000393150	Prostate	ENSG00000196954
MSTRG.2647.28	Prostate	ENSG00000160062
MSTRG.78173.103	Prostate	ENSG00000264364
MSTRG.116304.6	Prostate	ENSG00000100027
ENST00000228872	Prostate	ENSG00000111276
MSTRG.157865.7	Prostate	ENSG00000113732
MSTRG.130577.67	Prostate	ENSG00000113838
MSTRG.74031.51	Prostate	ENSG00000129197
MSTRG.197565.15	Prostate	ENSG00000135018
MSTRG.185124.156	Prostate	ENSG00000085788
ENST00000374761	Prostate	ENSG00000076864
ENST00000253925	Prostate	ENSG00000131626
ENST00000371625	Prostate	ENSG00000107317
MSTRG.41814.6	Prostate	ENSG00000139233
MSTRG.155335.21	Prostate	ENSG00000131507
ENST00000338733	Prostate	ENSG00000113838
ENST00000008527	Prostate	ENSG00000008405
ENST00000629962	Prostate	ENSG00000125122
MSTRG.10874.90	Prostate	ENSG00000143319
ENST00000522447	Prostate	ENSG00000147592
ENST00000299866	Prostate	ENSG00000166676
MSTRG.79829.16	Prostate	ENSG00000167281
ENST00000304979	Prostate	ENSG00000171960
MSTRG.76500.157	Prostate	ENSG00000172057
MSTRG.139156.2	Prostate	ENSG00000174749
MSTRG.115424.96	Prostate	ENSG00000197457
ENST00000476151	Prostate	ENSG00000267645
ENST00000396832	Prostate	ENSG00000213923
MSTRG.67832.47	Prostate	ENSG00000213853
ENST00000612363	Prostate	ENSG00000233608
MSTRG.28400.18	Prostate	ENSG00000148926
ENST00000161863	Prostate	ENSG00000047188
MSTRG.86427.86	Prostate	ENSG00000105325
ENST00000340828	Prostate	ENSG00000113328
ENST00000344627	Prostate	ENSG00000108823
ENST00000368199	Prostate	ENSG00000027869
ENST00000450162	Prostate	ENSG00000124380
MSTRG.64339.60	Prostate	ENSG00000166831
ENST00000471180	Prostate	ENSG00000168237
ENST00000531972	Prostate	ENSG00000172638
ENST00000370645	Prostate	ENSG00000174021
ENST00000263686	Prostate	ENSG00000174175
MSTRG.181476.197	Prostate	ENSG00000196456
MSTRG.32047.167	Prostate	ENSG00000211450
ENST00000489090	Prostate	ENSG00000240045
MSTRG.64339.66	Prostate	ENSG00000166831
ENST00000392061	Prostate	ENSG00000218739
ENST00000457177	Prostate	ENSG00000251369
MSTRG.154937.7	Prostate	ENSG00000145824
ENST00000324695	Prostate	ENSG00000144481
ENST00000414739	Prostate	ENSG00000239521
ENST00000316144	Prostate	ENSG00000177984
ENST00000543273	Prostate	ENSG00000239521
ENST00000320031	Prostate	ENSG00000005884
ENST00000508167	Prostate	ENSG00000007062
ENST00000403663	Prostate	ENSG00000100106
ENST00000263025	Prostate	ENSG00000102882
MSTRG.89918.355	Prostate	ENSG00000104853
MSTRG.148480.83	Prostate	ENSG00000112972
ENST00000356674	Prostate	ENSG00000122566
MSTRG.137451.17	Prostate	ENSG00000145287
ENST00000372676	Prostate	ENSG00000101443
ENST00000230990	Prostate	ENSG00000113070
ENST00000252934	Prostate	ENSG00000130638
MSTRG.108355.59	Prostate	ENSG00000142327
ENST00000268122	Prostate	ENSG00000140519
MSTRG.181210.66	Prostate	ENSG00000155660
MSTRG.37383.106	Prostate	ENSG00000172425
ENST00000611969	Prostate	ENSG00000175701
ENST00000417443	Prostate	ENSG00000178947
ENST00000317987	Prostate	ENSG00000181617
ENST00000448587	Prostate	ENSG00000223573
ENST00000619874	Prostate	ENSG00000273590
MSTRG.42057.8	Prostate	ENSG00000166226
ENST00000446801	Prostate	ENSG00000174442
MSTRG.193578.78	Prostate	ENSG00000175893
ENST00000329309	Prostate	ENSG00000185290
ENST00000480945	Prostate	ENSG00000197312
MSTRG.6092.2	Prostate	ENSG00000153904
MSTRG.195061.20	Prostate	ENSG00000165272
ENST00000372838	Prostate	ENSG00000167123
ENST00000306107	Prostate	ENSG00000170017
MSTRG.185611.34	Prostate	ENSG00000034239
ENST00000252071	Prostate	ENSG00000106526
MSTRG.181477.44	Prostate	ENSG00000106538
ENST00000261407	Prostate	ENSG00000111684
ENST00000252593	Prostate	ENSG00000130303
ENST00000497558	Prostate	ENSG00000133114
MSTRG.118347.436	Prostate	ENSG00000100092
MSTRG.176701.91	Prostate	ENSG00000146701
ENST00000277480	Prostate	ENSG00000148346
MSTRG.36785.38	Prostate	ENSG00000154146
ENST00000412681	Prostate	ENSG00000154146
MSTRG.154685.27	Prostate	ENSG00000158985
MSTRG.154685.50	Prostate	ENSG00000158985
ENST00000614243	Prostate	ENSG00000162729
ENST00000370112	Prostate	ENSG00000162695
ENST00000408038	Prostate	ENSG00000166167
ENST00000522212	Prostate	ENSG00000259024
MSTRG.119438.63	Prostate	ENSG00000163517
ENST00000593404	Prostate	ENSG00000214046
ENST00000615257	Prostate	ENSG00000214435
ENST00000370187	Prostate	ENSG00000166167
ENST00000435030	Prostate	ENSG00000168280
ENST00000278937	Prostate	ENSG00000149573
ENST00000388948	Prostate	ENSG00000154237
MSTRG.83944.92	Prostate	ENSG00000196628
MSTRG.171182.68	Prostate	ENSG00000164855
MSTRG.122109.34	Prostate	ENSG00000168309
ENST00000326587	Prostate	ENSG00000179222
ENST00000264645	Prostate	ENSG00000108349
ENST00000552864	Prostate	ENSG00000111052
ENST00000264554	Prostate	ENSG00000129946
ENST00000396981	Prostate	ENSG00000132388
ENST00000263280	Prostate	ENSG00000090372
MSTRG.8613.40	Prostate	ENSG00000116473
MSTRG.14522.13	Prostate	ENSG00000081277
ENST00000367324	Prostate	ENSG00000081277
MSTRG.117835.395	Prostate	ENSG00000128274
ENST00000508540	Prostate	ENSG00000136457
ENST00000221566	Prostate	ENSG00000104969
ENST00000272570	Prostate	ENSG00000144161
ENST00000277508	Prostate	ENSG00000122133
ENST00000221671	Prostate	ENSG00000105072
ENST00000543641	Prostate	ENSG00000077458
ENST00000532917	Prostate	ENSG00000160654
ENST00000367309	Prostate	ENSG00000174307
ENST00000379226	Prostate	ENSG00000184831
ENST00000312108	Prostate	ENSG00000205560
MSTRG.193767.248	Prostate	ENSG00000170619
ENST00000305233	Prostate	ENSG00000171813
ENST00000366835	Prostate	ENSG00000196187
ENST00000219481	Prostate	ENSG00000242612
ENST00000418265	Prostate	ENSG00000261796
ENST00000288873	Prostate	ENSG00000157992
ENST00000398881	Prostate	ENSG00000214736
MSTRG.115582.40	Prostate	ENSG00000184787
ENST00000497329	Prostate	ENSG00000196912
MSTRG.173589.15	Prostate	ENSG00000006451
ENST00000225298	Prostate	ENSG00000011260
MSTRG.112033.29	Prostate	ENSG00000054793
MSTRG.79726.131	Prostate	ENSG00000055483
ENST00000369748	Prostate	ENSG00000064886
ENST00000263233	Prostate	ENSG00000102003
MSTRG.183874.13	Prostate	ENSG00000104765
ENST00000369023	Prostate	ENSG00000107672
ENST00000620157	Prostate	ENSG00000110367
MSTRG.77101.13	Prostate	ENSG00000131470
MSTRG.200846.50	Prostate	ENSG00000136830
MSTRG.200861.322	Prostate	ENSG00000136840
MSTRG.2808.13	Prostate	ENSG00000142686
MSTRG.10783.183	Prostate	ENSG00000143543
ENST00000476287	Prostate	ENSG00000112584
ENST00000286733	Prostate	ENSG00000138744
ENST00000357052	Prostate	ENSG00000167578
MSTRG.32309.52	Prostate	ENSG00000168005
MSTRG.12590.41	Prostate	ENSG00000169905
MSTRG.36175.51	Prostate	ENSG00000172269
ENST00000337975	Prostate	ENSG00000183655
ENST00000377791	Prostate	ENSG00000180573
ENST00000456793	Prostate	ENSG00000228474
ENST00000462686	Prostate	ENSG00000173614
ENST00000378700	Prostate	ENSG00000172201
ENST00000314088	Prostate	ENSG00000180573
ENST00000317620	Prostate	ENSG00000155066
ENST00000308696	Prostate	ENSG00000173692
ENST00000374294	Prostate	ENSG00000244115
MSTRG.60253.5	Prostate	ENSG00000227051
MSTRG.86170.191	Prostate	ENSG00000071655
MSTRG.185124.171	Prostate	ENSG00000085788
ENST00000377452	Prostate	ENSG00000125821
ENST00000616135	Prostate	ENSG00000132763
ENST00000543795	Prostate	ENSG00000141971
ENST00000342232	Prostate	ENSG00000104369
MSTRG.37488.101	Prostate	ENSG00000109956
ENST00000375446	Prostate	ENSG00000131669
ENST00000266744	Prostate	ENSG00000139352
ENST00000368594	Prostate	ENSG00000068383
ENST00000379152	Prostate	ENSG00000103064
MSTRG.187724.24	Prostate	ENSG00000104369
MSTRG.86170.190	Prostate	ENSG00000071655
ENST00000322953	Prostate	ENSG00000153064
ENST00000509337	Prostate	ENSG00000153071
ENST00000285605	Prostate	ENSG00000155254
MSTRG.178215.6	Prostate	ENSG00000169871
ENST00000311189	Prostate	ENSG00000174775
ENST00000395743	Prostate	ENSG00000174808
ENST00000512439	Prostate	ENSG00000179909
MSTRG.5445.5	Prostate	ENSG00000184005
ENST00000567962	Prostate	ENSG00000186187
ENST00000505416	Prostate	ENSG00000186314
ENST00000351325	Prostate	ENSG00000266964
MSTRG.3747.25	Prostate	ENSG00000269113
MSTRG.85504.13	Prostate	ENSG00000180011
ENST00000507152	Prostate	ENSG00000248329
ENST00000310256	Prostate	ENSG00000173409
ENST00000371472	Prostate	ENSG00000165802
ENST00000373020	Prostate	ENSG00000000003
ENST00000359276	Prostate	ENSG00000047230
MSTRG.203364.17	Prostate	ENSG00000047230
ENST00000517844	Prostate	ENSG00000120963
MSTRG.23014.14	Prostate	ENSG00000122863
ENST00000392561	Prostate	ENSG00000122965
MSTRG.119174.49	Prostate	ENSG00000128165
ENST00000544913	Prostate	ENSG00000134240
ENST00000536554	Prostate	ENSG00000141198
ENST00000221992	Prostate	ENSG00000105388
ENST00000246194	Prostate	ENSG00000125970
MSTRG.28770.36	Prostate	ENSG00000134333
ENST00000316077	Prostate	ENSG00000129680
ENST00000336915	Prostate	ENSG00000141293
ENST00000421284	Prostate	ENSG00000087299
MSTRG.37488.84	Prostate	ENSG00000109956
ENST00000405786	Prostate	ENSG00000147533
ENST00000439958	Prostate	ENSG00000149532
ENST00000486319	Prostate	ENSG00000168255
MSTRG.3822.8	Prostate	ENSG00000169213
MSTRG.84354.59	Prostate	ENSG00000176641
ENST00000398712	Prostate	ENSG00000179526
ENST00000423855	Prostate	ENSG00000185946
ENST00000534355	Prostate	ENSG00000211450
MSTRG.121770.234	Prostate	ENSG00000164091
ENST00000300069	Prostate	ENSG00000166831
ENST00000273390	Prostate	ENSG00000183833
ENST00000332131	Prostate	ENSG00000185917
ENST00000449934	Prostate	ENSG00000204520
ENST00000262848	Prostate	ENSG00000183943
ENST00000602300	Prostate	ENSG00000152795
ENST00000471696	Prostate	ENSG00000198843
MSTRG.140405.10	Prostate	ENSG00000164070
MSTRG.73700.21	Prostate	ENSG00000007168
MSTRG.77005.3	Prostate	ENSG00000030582
MSTRG.189779.7	Prostate	ENSG00000048392
ENST00000631460	Prostate	ENSG00000048740
ENST00000397709	Prostate	ENSG00000101460
MSTRG.75797.39	Prostate	ENSG00000108587
MSTRG.1760.18	Prostate	ENSG00000117318
ENST00000243924	Prostate	ENSG00000124102
MSTRG.112999.109	Prostate	ENSG00000124172
MSTRG.27572.279	Prostate	ENSG00000130592
MSTRG.171242.276	Prostate	ENSG00000136213
MSTRG.137451.15	Prostate	ENSG00000145287
ENST00000464950	Prostate	ENSG00000058799
ENST00000597551	Prostate	ENSG00000090554
ENST00000281821	Prostate	ENSG00000116106
MSTRG.112999.104	Prostate	ENSG00000124172
MSTRG.29712.18	Prostate	ENSG00000152219
ENST00000284073	Prostate	ENSG00000153944
MSTRG.88811.10	Prostate	ENSG00000153879
MSTRG.155915.31	Prostate	ENSG00000164284
ENST00000305123	Prostate	ENSG00000169047
MSTRG.98676.30	Prostate	ENSG00000175701
ENST00000320865	Prostate	ENSG00000175711
ENST00000382581	Prostate	ENSG00000179010
ENST00000356386	Prostate	ENSG00000186470
MSTRG.176510.101	Prostate	ENSG00000189143
ENST00000476844	Prostate	ENSG00000189283
MSTRG.77282.10	Prostate	ENSG00000159184
ENST00000314222	Prostate	ENSG00000181649
ENST00000330701	Prostate	ENSG00000181638
MSTRG.44487.10	Prostate	ENSG00000235162
MSTRG.213919.13	Prostate	ENSG00000178947
MSTRG.210140.20	Prostate	ENSG00000184481
MSTRG.26817.18	Prostate	ENSG00000019995
ENST00000321358	Prostate	ENSG00000065978
ENST00000262506	Prostate	ENSG00000070770
ENST00000262764	Prostate	ENSG00000087157
ENST00000435120	Prostate	ENSG00000089693
ENST00000620924	Prostate	ENSG00000102471
MSTRG.178183.42	Prostate	ENSG00000106351
ENST00000395748	Prostate	ENSG00000109321
MSTRG.159336.26	Prostate	ENSG00000124783
MSTRG.49215.19	Prostate	ENSG00000133114
MSTRG.78695.36	Prostate	ENSG00000136490
MSTRG.1568.31	Prostate	ENSG00000142794
ENST00000262803	Prostate	ENSG00000005007
MSTRG.117752.89	Prostate	ENSG00000100403
MSTRG.49692.35	Prostate	ENSG00000089693
ENST00000271002	Prostate	ENSG00000142856
MSTRG.66001.109	Prostate	ENSG00000140545
ENST00000521829	Prostate	ENSG00000155975
ENST00000511970	Prostate	ENSG00000164035
MSTRG.101548.3	Prostate	ENSG00000168280
ENST00000353963	Prostate	ENSG00000170482
MSTRG.71805.10	Prostate	ENSG00000172840
ENST00000308768	Prostate	ENSG00000174943
MSTRG.117813.71	Prostate	ENSG00000183172
ENST00000356613	Prostate	ENSG00000198576
ENST00000310706	Prostate	ENSG00000173801
ENST00000351677	Prostate	ENSG00000179295
ENST00000495688	Prostate	ENSG00000143851
ENST00000348729	Prostate	ENSG00000170482
MSTRG.207404.22	Prostate	ENSG00000169562
MSTRG.176577.145	Prostate	ENSG00000086730
ENST00000586243	Prostate	ENSG00000118046
MSTRG.116807.57	Prostate	ENSG00000128294
MSTRG.170689.105	Prostate	ENSG00000112096
MSTRG.87917.352	Prostate	ENSG00000130175
ENST00000382753	Prostate	ENSG00000132406
MSTRG.77178.46	Prostate	ENSG00000136448
ENST00000380050	Prostate	ENSG00000058091
MSTRG.36200.9	Prostate	ENSG00000118181
MSTRG.205575.23	Prostate	ENSG00000147119
MSTRG.114514.3	Prostate	ENSG00000156239
ENST00000323037	Prostate	ENSG00000180233
MSTRG.205002.11	Prostate	ENSG00000185753
MSTRG.32499.163	Prostate	ENSG00000214753
MSTRG.32538.26	Prostate	ENSG00000172922
MSTRG.52963.14	Prostate	ENSG00000165300
ENST00000341685	Prostate	ENSG00000168530
MSTRG.73992.261	Prostate	ENSG00000205710
MSTRG.205002.21	Prostate	ENSG00000185753
MSTRG.65402.67	Prostate	ENSG00000185787
MSTRG.65192.97	Prostate	ENSG00000178741
ENST00000378482	Prostate	ENSG00000156298
ENST00000302418	Prostate	ENSG00000170759
MSTRG.191037.29	Prostate	ENSG00000178764
ENST00000460212	Prostate	ENSG00000156239
MSTRG.32335.111	Prostate	ENSG00000011347
ENST00000337018	Prostate	ENSG00000064607
ENST00000452918	Prostate	ENSG00000064607
ENST00000589737	Prostate	ENSG00000099817
ENST00000418170	Prostate	ENSG00000100281
ENST00000537664	Prostate	ENSG00000112584
ENST00000575076	Prostate	ENSG00000122390
ENST00000596582	Prostate	ENSG00000130311
MSTRG.65255.13	Prostate	ENSG00000140382
MSTRG.199769.8	Prostate	ENSG00000148154
MSTRG.33181.12	Prostate	ENSG00000149273
ENST00000348411	Prostate	ENSG00000068438
MSTRG.66954.51	Prostate	ENSG00000103275
ENST00000240304	Prostate	ENSG00000108848
ENST00000317995	Prostate	ENSG00000178538
ENST00000314332	Prostate	ENSG00000180596
ENST00000433425	Prostate	ENSG00000196972
ENST00000304842	Prostate	ENSG00000169902
ENST00000395456	Prostate	ENSG00000213658
ENST00000370803	Prostate	ENSG00000156531
ENST00000444782	Prostate	ENSG00000164620
MSTRG.201242.18	Prostate	ENSG00000196363
ENST00000562924	Prostate	ENSG00000156642
MSTRG.122028.33	Prostate	ENSG00000016391
MSTRG.1576.123	Prostate	ENSG00000076864
MSTRG.108452.22	Prostate	ENSG00000089057
ENST00000443527	Prostate	ENSG00000121671
MSTRG.42119.84	Prostate	ENSG00000127314
MSTRG.184170.34	Prostate	ENSG00000133872
ENST00000393436	Prostate	ENSG00000127314
ENST00000299275	Prostate	ENSG00000052126
ENST00000396827	Prostate	ENSG00000158691
MSTRG.14829.33	Prostate	ENSG00000158711
MSTRG.179386.355	Prostate	ENSG00000160991
MSTRG.27562.230	Prostate	ENSG00000174775
MSTRG.69142.46	Prostate	ENSG00000176046
ENST00000361582	Prostate	ENSG00000198919
ENST00000320816	Prostate	ENSG00000153071
ENST00000451275	Prostate	ENSG00000179909
MSTRG.84048.67	Prostate	ENSG00000166562
ENST00000593729	Prostate	ENSG00000267855
MSTRG.67789.22	Prostate	ENSG00000186260
MSTRG.86831.7	Prostate	ENSG00000233927
ENST00000333360	Prostate	ENSG00000007908
MSTRG.203364.16	Prostate	ENSG00000047230
ENST00000377881	Prostate	ENSG00000083544
MSTRG.50700.16	Prostate	ENSG00000083544
ENST00000262018	Prostate	ENSG00000108823
MSTRG.108827.73	Prostate	ENSG00000125863
MSTRG.108827.53	Prostate	ENSG00000125863
ENST00000372429	Prostate	ENSG00000136878
MSTRG.63453.45	Prostate	ENSG00000138594
ENST00000333725	Prostate	ENSG00000140262
ENST00000343827	Prostate	ENSG00000140262
ENST00000163678	Prostate	ENSG00000067365
ENST00000379494	Prostate	ENSG00000091482
ENST00000361322	Prostate	ENSG00000008118
ENST00000356489	Prostate	ENSG00000083123
MSTRG.150461.65	Prostate	ENSG00000083312
ENST00000448281	Prostate	ENSG00000157014
ENST00000308158	Prostate	ENSG00000175309
ENST00000470110	Prostate	ENSG00000197162
MSTRG.198489.44	Prostate	ENSG00000185920
ENST00000419593	Prostate	ENSG00000254806
ENST00000619286	Prostate	ENSG00000271605
MSTRG.86104.14	Prostate	ENSG00000070404
ENST00000621271	Prostate	ENSG00000070371
MSTRG.1448.784	Prostate	ENSG00000078369
MSTRG.68401.18	Prostate	ENSG00000103550
ENST00000347785	Prostate	ENSG00000110448
ENST00000451436	Prostate	ENSG00000131080
MSTRG.38318.43	Prostate	ENSG00000111341
MSTRG.126423.208	Prostate	ENSG00000114491
ENST00000288642	Prostate	ENSG00000138101
ENST00000380075	Prostate	ENSG00000138100
MSTRG.100385.57	Prostate	ENSG00000152102
MSTRG.195061.31	Prostate	ENSG00000165272
ENST00000472644	Prostate	ENSG00000170017
MSTRG.161135.91	Prostate	ENSG00000186470
ENST00000508237	Prostate	ENSG00000198740
ENST00000403734	Prostate	ENSG00000234857
ENST00000472726	Prostate	ENSG00000256500
ENST00000452361	Prostate	ENSG00000274049
ENST00000312553	Prostate	ENSG00000174348
MSTRG.61728.453	Prostate	ENSG00000213145
ENST00000369535	Prostate	ENSG00000213281
MSTRG.32485.286	Prostate	ENSG00000255508
ENST00000409841	Prostate	ENSG00000185414
MSTRG.14067.16	Prostate	ENSG00000213047
ENST00000286070	Prostate	ENSG00000155636
ENST00000007516	Prostate	ENSG00000004779
MSTRG.75215.19	Prostate	ENSG00000034152
MSTRG.2825.112	Prostate	ENSG00000092847
MSTRG.108370.61	Prostate	ENSG00000101220
MSTRG.107995.254	Prostate	ENSG00000115053
ENST00000244669	Prostate	ENSG00000124701
ENST00000264151	Prostate	ENSG00000128694
ENST00000490820	Prostate	ENSG00000137504
ENST00000261070	Prostate	ENSG00000138495
ENST00000447062	Prostate	ENSG00000142784
ENST00000396290	Prostate	ENSG00000115738
ENST00000216862	Prostate	ENSG00000019186
MSTRG.179900.181	Prostate	ENSG00000128604
ENST00000218652	Prostate	ENSG00000102471
ENST00000370110	Prostate	ENSG00000107833
MSTRG.154674.10	Prostate	ENSG00000169567
ENST00000331808	Prostate	ENSG00000182108
MSTRG.115917.7	Prostate	ENSG00000183307
MSTRG.14592.15	Prostate	ENSG00000183155
ENST00000590919	Prostate	ENSG00000183401
ENST00000391971	Prostate	ENSG00000168385
ENST00000324849	Prostate	ENSG00000155975
ENST00000359479	Prostate	ENSG00000169359
ENST00000296420	Prostate	ENSG00000164035
MSTRG.126669.49	Prostate	ENSG00000172780
ENST00000519541	Prostate	ENSG00000205236
ENST00000620628	Prostate	ENSG00000276234
MSTRG.32450.4	Prostate	ENSG00000149782
ENST00000316763	Prostate	ENSG00000105053
ENST00000593380	Prostate	ENSG00000105072
ENST00000313601	Prostate	ENSG00000114353
ENST00000249071	Prostate	ENSG00000128340
ENST00000354675	Prostate	ENSG00000131016
ENST00000276055	Prostate	ENSG00000147119
ENST00000275635	Prostate	ENSG00000086730
ENST00000262631	Prostate	ENSG00000105711
MSTRG.86404.207	Prostate	ENSG00000077463
MSTRG.141465.28	Prostate	ENSG00000109390
ENST00000375058	Prostate	ENSG00000102316
ENST00000615791	Prostate	ENSG00000144161
MSTRG.89807.120	Prostate	ENSG00000090372
ENST00000449285	Prostate	ENSG00000147394
ENST00000454925	Prostate	ENSG00000147394
MSTRG.3393.55	Prostate	ENSG00000171793
MSTRG.39686.11	Prostate	ENSG00000175548
ENST00000563119	Prostate	ENSG00000178761
ENST00000479191	Prostate	ENSG00000178796
MSTRG.52071.14	Prostate	ENSG00000188342
ENST00000492796	Prostate	ENSG00000197622
ENST00000620879	Prostate	ENSG00000263001
ENST00000458350	Prostate	ENSG00000152348
ENST00000357235	Prostate	ENSG00000197622
ENST00000399292	Prostate	ENSG00000205670
MSTRG.206537.17	Prostate	ENSG00000204272
MSTRG.102948.28	Prostate	ENSG00000163093
ENST00000479991	Prostate	ENSG00000242732
ENST00000472495	Prostate	ENSG00000214941
MSTRG.67104.10	Prostate	ENSG00000167969
MSTRG.79513.226	Prostate	ENSG00000204316
MSTRG.89780.37	Prostate	ENSG00000042753
MSTRG.93724.146	Prostate	ENSG00000055332
MSTRG.205814.89	Prostate	ENSG00000102003
MSTRG.183874.11	Prostate	ENSG00000104765
ENST00000356861	Prostate	ENSG00000105576
ENST00000541549	Prostate	ENSG00000107581
ENST00000635816	Prostate	ENSG00000107779
ENST00000636056	Prostate	ENSG00000107779
ENST00000263083	Prostate	ENSG00000108963
MSTRG.170235.4	Prostate	ENSG00000122335
ENST00000372781	Prostate	ENSG00000124233
MSTRG.119500.94	Prostate	ENSG00000131381
MSTRG.79965.1	Prostate	ENSG00000141542
ENST00000265388	Prostate	ENSG00000064419
MSTRG.41134.7	Prostate	ENSG00000076067
ENST00000394332	Prostate	ENSG00000125691
MSTRG.31640.189	Prostate	ENSG00000149187
MSTRG.31640.297	Prostate	ENSG00000149187
MSTRG.759.280	Prostate	ENSG00000162408
ENST00000577830	Prostate	ENSG00000180891
ENST00000600663	Prostate	ENSG00000186806
ENST00000359995	Prostate	ENSG00000161547
MSTRG.3023.11	Prostate	ENSG00000163877
MSTRG.160659.11	Prostate	ENSG00000180596
ENST00000369462	Prostate	ENSG00000185515
ENST00000397753	Prostate	ENSG00000196323
ENST00000635491	Prostate	ENSG00000158406
ENST00000616727	Prostate	ENSG00000173702
ENST00000289316	Prostate	ENSG00000158373
MSTRG.97073.4	Prostate	ENSG00000153561
ENST00000534680	Prostate	ENSG00000213563
ENST00000353555	Prostate	ENSG00000172270
ENST00000355520	Prostate	ENSG00000079482
MSTRG.168524.35	Prostate	ENSG00000079950
MSTRG.168405.61	Prostate	ENSG00000079819
ENST00000392580	Prostate	ENSG00000109956
MSTRG.166875.34	Prostate	ENSG00000118689
MSTRG.185124.166	Prostate	ENSG00000085788
MSTRG.1576.155	Prostate	ENSG00000076864
MSTRG.166875.2	Prostate	ENSG00000118689
ENST00000616623	Prostate	ENSG00000121671
ENST00000257552	Prostate	ENSG00000135097
ENST00000337057	Prostate	ENSG00000079819
MSTRG.185124.170	Prostate	ENSG00000085788
MSTRG.180514.92	Prostate	ENSG00000105875
ENST00000602540	Prostate	ENSG00000139289
ENST00000351513	Prostate	ENSG00000147647
ENST00000444316	Prostate	ENSG00000153064
MSTRG.148151.111	Prostate	ENSG00000153071
ENST00000622317	Prostate	ENSG00000151131
MSTRG.1534.205	Prostate	ENSG00000158747
ENST00000330317	Prostate	ENSG00000160193
ENST00000257287	Prostate	ENSG00000174799
MSTRG.90774.55	Prostate	ENSG00000179922
ENST00000379561	Prostate	ENSG00000150907
ENST00000557901	Prostate	ENSG00000166710
ENST00000358252	Prostate	ENSG00000149115
MSTRG.27562.260	Prostate	ENSG00000174775
MSTRG.89015.39	Prostate	ENSG00000266964
MSTRG.72916.89	Prostate	ENSG00000230989
ENST00000377990	Prostate	ENSG00000011523
MSTRG.58638.49	Prostate	ENSG00000119599
MSTRG.108827.62	Prostate	ENSG00000125863
MSTRG.212911.20	Prostate	ENSG00000129680
MSTRG.92881.127	Prostate	ENSG00000130725
ENST00000353341	Prostate	ENSG00000138668
MSTRG.56187.377	Prostate	ENSG00000100884
ENST00000372972	Prostate	ENSG00000101811
ENST00000373944	Prostate	ENSG00000122952
MSTRG.63036.95	Prostate	ENSG00000140264
ENST00000270583	Prostate	ENSG00000104731
MSTRG.78038.122	Prostate	ENSG00000108821
ENST00000219454	Prostate	ENSG00000103175
ENST00000369458	Prostate	ENSG00000134258
ENST00000380494	Prostate	ENSG00000113163
ENST00000520817	Prostate	ENSG00000147533
ENST00000373827	Prostate	ENSG00000151150
ENST00000397323	Prostate	ENSG00000157110
ENST00000490969	Prostate	ENSG00000164975
ENST00000402297	Prostate	ENSG00000218739
ENST00000292327	Prostate	ENSG00000160808
ENST00000522111	Prostate	ENSG00000253368
ENST00000339772	Prostate	ENSG00000149328
MSTRG.139901.68	Prostate	ENSG00000164111
ENST00000007699	Prostate	ENSG00000006047
MSTRG.35564.59	Prostate	ENSG00000075239
ENST00000558460	Prostate	ENSG00000103707
ENST00000372769	Prostate	ENSG00000124157
ENST00000339105	Prostate	ENSG00000125246
ENST00000311604	Prostate	ENSG00000130592
MSTRG.74066.166	Prostate	ENSG00000132530
ENST00000440960	Prostate	ENSG00000141391
ENST00000319670	Prostate	ENSG00000104880
MSTRG.171242.42	Prostate	ENSG00000136213
ENST00000473706	Prostate	ENSG00000138092
ENST00000378609	Prostate	ENSG00000078369
MSTRG.78695.224	Prostate	ENSG00000108588
ENST00000411416	Prostate	ENSG00000145287
MSTRG.134872.32	Prostate	ENSG00000163682
ENST00000395571	Prostate	ENSG00000165156
ENST00000320848	Prostate	ENSG00000178988
MSTRG.192704.283	Prostate	ENSG00000181638
MSTRG.77060.13	Prostate	ENSG00000182963
MSTRG.116358.72	Prostate	ENSG00000184470
ENST00000492590	Prostate	ENSG00000189283
MSTRG.11860.32	Prostate	ENSG00000213064
MSTRG.61728.412	Prostate	ENSG00000213145
ENST00000533729	Prostate	ENSG00000273003
ENST00000611699	Prostate	ENSG00000273899
ENST00000506869	Prostate	ENSG00000157796
ENST00000279396	Prostate	ENSG00000149932
MSTRG.116358.95	Prostate	ENSG00000184470
ENST00000509973	Prostate	ENSG00000145287
ENST00000223271	Prostate	ENSG00000106538
MSTRG.40879.46	Prostate	ENSG00000135486
MSTRG.45917.95	Prostate	ENSG00000139726
ENST00000345317	Prostate	ENSG00000005020
ENST00000373367	Prostate	ENSG00000102383
ENST00000441740	Prostate	ENSG00000105419
ENST00000255416	Prostate	ENSG00000133055
ENST00000310842	Prostate	ENSG00000146707
ENST00000246914	Prostate	ENSG00000126562
ENST00000435366	Prostate	ENSG00000126005
ENST00000318063	Prostate	ENSG00000155970
ENST00000360515	Prostate	ENSG00000158985
MSTRG.116126.315	Prostate	ENSG00000160284
ENST00000341533	Prostate	ENSG00000161048
MSTRG.138234.21	Prostate	ENSG00000164032
MSTRG.181489.23	Prostate	ENSG00000164885
ENST00000483386	Prostate	ENSG00000176273
ENST00000422252	Prostate	ENSG00000183172
MSTRG.117813.70	Prostate	ENSG00000183172
ENST00000381519	Prostate	ENSG00000214026
MSTRG.25749.73	Prostate	ENSG00000214435
MSTRG.119179.35	Prostate	ENSG00000241553
ENST00000309579	Prostate	ENSG00000173915
ENST00000313115	Prostate	ENSG00000177556
ENST00000374922	Prostate	ENSG00000204272
ENST00000521179	Prostate	ENSG00000259024
MSTRG.118078.130	Prostate	ENSG00000186951
MSTRG.38304.39	Prostate	ENSG00000197837
ENST00000517682	Prostate	ENSG00000164919
MSTRG.86643.23	Prostate	ENSG00000174917
MSTRG.150544.6	Prostate	ENSG00000171617
ENST00000432237	Prostate	ENSG00000177575
ENST00000310046	Prostate	ENSG00000173914
ENST00000009041	Prostate	ENSG00000010270
ENST00000199764	Prostate	ENSG00000086548
ENST00000372824	Prostate	ENSG00000101104
MSTRG.69065.210	Prostate	ENSG00000066654
ENST00000342983	Prostate	ENSG00000123728
MSTRG.116807.66	Prostate	ENSG00000128294
ENST00000255681	Prostate	ENSG00000133315
MSTRG.174271.69	Prostate	ENSG00000136273
MSTRG.95577.55	Prostate	ENSG00000143995
MSTRG.212596.19	Prostate	ENSG00000123728
MSTRG.179695.23	Prostate	ENSG00000128513
ENST00000402676	Prostate	ENSG00000131016
MSTRG.46463.11	Prostate	ENSG00000132341
MSTRG.171408.8	Prostate	ENSG00000136295
ENST00000359755	Prostate	ENSG00000131016
MSTRG.11735.35	Prostate	ENSG00000143157
ENST00000247866	Prostate	ENSG00000090266
ENST00000511217	Prostate	ENSG00000156463
MSTRG.173212.52	Prostate	ENSG00000180354
MSTRG.205002.13	Prostate	ENSG00000185753
MSTRG.16368.117	Prostate	ENSG00000196187
ENST00000398884	Prostate	ENSG00000214736
ENST00000581851	Prostate	ENSG00000263429
MSTRG.205575.27	Prostate	ENSG00000147119
ENST00000293778	Prostate	ENSG00000161921
ENST00000295984	Prostate	ENSG00000163704
MSTRG.76530.106	Prostate	ENSG00000263874
ENST00000314393	Prostate	ENSG00000178764
ENST00000374293	Prostate	ENSG00000242616
ENST00000362065	Prostate	ENSG00000198690
MSTRG.121471.12	Prostate	ENSG00000114646
ENST00000326873	Prostate	ENSG00000118046
MSTRG.12973.16	Prostate	ENSG00000157181
ENST00000589838	Prostate	ENSG00000130175
MSTRG.68501.28	Prostate	ENSG00000166847
ENST00000563039	Prostate	ENSG00000197471
MSTRG.28135.21	Prostate	ENSG00000166405
MSTRG.32876.79	Prostate	ENSG00000068831
MSTRG.119188.49	Prostate	ENSG00000134086
ENST00000449651	Prostate	ENSG00000163297
MSTRG.192704.277	Prostate	ENSG00000181638
ENST00000538396	Prostate	ENSG00000225663
MSTRG.116804.6	Prostate	ENSG00000100104
MSTRG.127462.35	Prostate	ENSG00000114125
ENST00000445964	Prostate	ENSG00000168918
MSTRG.87283.23	Prostate	ENSG00000179271
ENST00000204637	Prostate	ENSG00000090554
ENST00000242261	Prostate	ENSG00000122691
MSTRG.110741.113	Prostate	ENSG00000125970
MSTRG.106816.9	Prostate	ENSG00000169047
MSTRG.205776.224	Prostate	ENSG00000068354
MSTRG.93262.55	Prostate	ENSG00000075426
MSTRG.102419.108	Prostate	ENSG00000153250
ENST00000314485	Prostate	ENSG00000162729
ENST00000625626	Prostate	ENSG00000112584
ENST00000263201	Prostate	ENSG00000093009
MSTRG.153361.52	Prostate	ENSG00000164219
MSTRG.191037.28	Prostate	ENSG00000178764
ENST00000382611	Prostate	ENSG00000170561
MSTRG.151329.11	Prostate	ENSG00000127184
MSTRG.29712.20	Prostate	ENSG00000152219
MSTRG.117813.65	Prostate	ENSG00000183172
MSTRG.206537.13	Prostate	ENSG00000204272
MSTRG.93724.139	Prostate	ENSG00000055332
MSTRG.41134.62	Prostate	ENSG00000076067
ENST00000392590	Prostate	ENSG00000170779
ENST00000372398	Prostate	ENSG00000107130
MSTRG.69142.45	Prostate	ENSG00000176046
MSTRG.158243.16	Prostate	ENSG00000113194
MSTRG.203130.11	Prostate	ENSG00000196459
ENST00000519917	Prostate	ENSG00000135722
MSTRG.212417.8	Prostate	ENSG00000171388
ENST00000535352	Prostate	ENSG00000185863
ENST00000260662	Prostate	ENSG00000138092
MSTRG.90155.51	Prostate	ENSG00000142544
MSTRG.37471.17	Prostate	ENSG00000171840
ENST00000600079	Prostate	ENSG00000213023
ENST00000395633	Prostate	ENSG00000099624
MSTRG.42732.8	Prostate	ENSG00000111052
MSTRG.87415.575	Prostate	ENSG00000105576
MSTRG.4904.8	Prostate	ENSG00000172380
MSTRG.161698.116	Prostate	ENSG00000198663
ENST00000340537	Prostate	ENSG00000186523
ENST00000599732	Prostate	ENSG00000104960
MSTRG.155335.17	Prostate	ENSG00000131507
MSTRG.155335.14	Prostate	ENSG00000131507
MSTRG.64589.13	Prostate	ENSG00000033800
MSTRG.24018.45	Prostate	ENSG00000107779
MSTRG.63996.74	Prostate	ENSG00000137776
ENST00000612212	Prostate	ENSG00000178980
MSTRG.60911.43	Prostate	ENSG00000156381
MSTRG.67225.176	Prostate	ENSG00000206053
MSTRG.164132.50	Prostate	ENSG00000119899
ENST00000480058	Prostate	ENSG00000112739
ENST00000367351	Prostate	ENSG00000131015
MSTRG.210544.22	Prostate	ENSG00000157600
MSTRG.89918.713	Prostate	ENSG00000189114
MSTRG.67110.179	Prostate	ENSG00000162065
MSTRG.69218.19	Prostate	ENSG00000174939
MSTRG.77282.19	Prostate	ENSG00000159184
ENST00000370336	Prostate	ENSG00000080007
MSTRG.119188.58	Prostate	ENSG00000134086
MSTRG.64975.12	Prostate	ENSG00000156642
ENST00000475057	Prostate	ENSG00000196284
ENST00000547104	Prostate	ENSG00000185432
ENST00000367321	Prostate	ENSG00000120254
MSTRG.119438.50	Prostate	ENSG00000163517
MSTRG.201224.29	Prostate	ENSG00000235106
ENST00000443585	Prostate	ENSG00000235162
ENST00000072644	Prostate	ENSG00000058799
MSTRG.80884.23	Prostate	ENSG00000134265
MSTRG.36126.239	Prostate	ENSG00000137752
MSTRG.188195.9	Prostate	ENSG00000164684
ENST00000567351	Prostate	ENSG00000261408
ENST00000368199	Rectal	ENSG00000027869
MSTRG.64589.12	Rectal	ENSG00000033800
ENST00000221671	Rectal	ENSG00000105072
ENST00000221566	Rectal	ENSG00000104969
ENST00000230990	Rectal	ENSG00000113070
MSTRG.157865.7	Rectal	ENSG00000113732
MSTRG.130577.67	Rectal	ENSG00000113838
ENST00000326873	Rectal	ENSG00000118046
MSTRG.105900.48	Rectal	ENSG00000118242
ENST00000340828	Rectal	ENSG00000113328
ENST00000375477	Rectal	ENSG00000126226
MSTRG.32398.4	Rectal	ENSG00000134825
ENST00000268122	Rectal	ENSG00000140519
ENST00000367244	Rectal	ENSG00000146469
MSTRG.189335.18	Rectal	ENSG00000156471
ENST00000396185	Rectal	ENSG00000168036
ENST00000522209	Rectal	ENSG00000168081
ENST00000471180	Rectal	ENSG00000168237
ENST00000372520	Rectal	ENSG00000168612
ENST00000305233	Rectal	ENSG00000171813
ENST00000304979	Rectal	ENSG00000171960
ENST00000531972	Rectal	ENSG00000172638
ENST00000317987	Rectal	ENSG00000181617
MSTRG.12973.16	Rectal	ENSG00000157181
ENST00000338733	Rectal	ENSG00000113838
ENST00000508906	Rectal	ENSG00000186470
ENST00000508167	Rectal	ENSG00000007062
ENST00000008527	Rectal	ENSG00000008405
ENST00000397274	Rectal	ENSG00000099331
ENST00000264645	Rectal	ENSG00000108349
MSTRG.8613.40	Rectal	ENSG00000116473
MSTRG.212596.12	Rectal	ENSG00000123728
MSTRG.155335.21	Rectal	ENSG00000131507
ENST00000253925	Rectal	ENSG00000131626
MSTRG.137451.17	Rectal	ENSG00000145287
MSTRG.64339.66	Rectal	ENSG00000166831
ENST00000372838	Rectal	ENSG00000167123
MSTRG.64339.60	Rectal	ENSG00000166831
ENST00000433608	Rectal	ENSG00000170703
MSTRG.73848.81	Rectal	ENSG00000183018
MSTRG.27691.10	Rectal	ENSG00000183734
ENST00000366835	Rectal	ENSG00000196187
ENST00000593404	Rectal	ENSG00000214046
ENST00000392061	Rectal	ENSG00000218739
ENST00000374761	Rectal	ENSG00000076864
ENST00000450162	Rectal	ENSG00000124380
MSTRG.40879.170	Rectal	ENSG00000123360
ENST00000605932	Rectal	ENSG00000154814
ENST00000448587	Rectal	ENSG00000223573
ENST00000538396	Rectal	ENSG00000225663
ENST00000398881	Rectal	ENSG00000214736
ENST00000522447	Rectal	ENSG00000147592
ENST00000277480	Rectal	ENSG00000148346
MSTRG.154685.27	Rectal	ENSG00000158985
ENST00000329309	Rectal	ENSG00000185290
ENST00000279550	Rectal	ENSG00000060138
ENST00000263025	Rectal	ENSG00000102882
MSTRG.45858.12	Rectal	ENSG00000110801
ENST00000228872	Rectal	ENSG00000111276
ENST00000367057	Rectal	ENSG00000117322
MSTRG.41814.6	Rectal	ENSG00000139233
ENST00000288873	Rectal	ENSG00000157992
ENST00000316144	Rectal	ENSG00000177984
ENST00000336216	Rectal	ENSG00000140382
ENST00000297857	Rectal	ENSG00000165156
ENST00000392524	Rectal	ENSG00000170144
ENST00000306107	Rectal	ENSG00000170017
ENST00000335312	Rectal	ENSG00000186111
ENST00000543273	Rectal	ENSG00000239521
ENST00000219481	Rectal	ENSG00000242612
ENST00000480945	Rectal	ENSG00000197312
ENST00000612363	Rectal	ENSG00000233608
MSTRG.171405.26	Rectal	ENSG00000106012
ENST00000344627	Rectal	ENSG00000108823
ENST00000264554	Rectal	ENSG00000129946
ENST00000252593	Rectal	ENSG00000130303
ENST00000425817	Rectal	ENSG00000135917
MSTRG.108355.59	Rectal	ENSG00000142327
MSTRG.31640.308	Rectal	ENSG00000149187
ENST00000278937	Rectal	ENSG00000149573
ENST00000370645	Rectal	ENSG00000174021
ENST00000367309	Rectal	ENSG00000174307
ENST00000312108	Rectal	ENSG00000205560
ENST00000393150	Rectal	ENSG00000196954
ENST00000621129	Rectal	ENSG00000168824
MSTRG.106816.9	Rectal	ENSG00000169047
ENST00000580749	Rectal	ENSG00000182938
ENST00000263686	Rectal	ENSG00000174175
MSTRG.83944.92	Rectal	ENSG00000196628
ENST00000394888	Rectal	ENSG00000149532
ENST00000446801	Rectal	ENSG00000174442
ENST00000372676	Rectal	ENSG00000101443
ENST00000497329	Rectal	ENSG00000196912
MSTRG.10669.132	Rectal	ENSG00000182134
ENST00000445964	Rectal	ENSG00000168918
ENST00000396832	Rectal	ENSG00000213923
MSTRG.67832.47	Rectal	ENSG00000213853
MSTRG.116304.6	Rectal	ENSG00000100027
ENST00000403663	Rectal	ENSG00000100106
ENST00000396981	Rectal	ENSG00000132388
ENST00000586527	Rectal	ENSG00000132478
MSTRG.36039.168	Rectal	ENSG00000137726
ENST00000504087	Rectal	ENSG00000151458
ENST00000532917	Rectal	ENSG00000160654
ENST00000370187	Rectal	ENSG00000166167
ENST00000369883	Rectal	ENSG00000166275
MSTRG.193578.78	Rectal	ENSG00000175893
MSTRG.76000.15	Rectal	ENSG00000176658
ENST00000379226	Rectal	ENSG00000184831
ENST00000563459	Rectal	ENSG00000103356
MSTRG.74105.106	Rectal	ENSG00000132507
ENST00000352903	Rectal	ENSG00000151575
ENST00000457177	Rectal	ENSG00000251369
ENST00000161863	Rectal	ENSG00000047188
ENST00000408038	Rectal	ENSG00000166167
ENST00000418265	Rectal	ENSG00000261796
ENST00000618150	Rectal	ENSG00000125676
ENST00000497558	Rectal	ENSG00000133114
ENST00000611969	Rectal	ENSG00000175701
ENST00000522212	Rectal	ENSG00000259024
ENST00000320031	Rectal	ENSG00000005884
ENST00000263280	Rectal	ENSG00000090372
ENST00000204637	Rectal	ENSG00000090554
MSTRG.181477.44	Rectal	ENSG00000106538
ENST00000371625	Rectal	ENSG00000107317
ENST00000252071	Rectal	ENSG00000106526
ENST00000318974	Rectal	ENSG00000111679
MSTRG.41870.30	Rectal	ENSG00000111530
ENST00000261407	Rectal	ENSG00000111684
ENST00000356674	Rectal	ENSG00000122566
ENST00000508540	Rectal	ENSG00000136457
MSTRG.153017.198	Rectal	ENSG00000153113
ENST00000412681	Rectal	ENSG00000154146
MSTRG.36785.38	Rectal	ENSG00000154146
ENST00000370112	Rectal	ENSG00000162695
ENST00000614243	Rectal	ENSG00000162729
ENST00000476151	Rectal	ENSG00000267645
ENST00000360876	Rectal	ENSG00000106263
ENST00000414063	Rectal	ENSG00000122390
MSTRG.89323.75	Rectal	ENSG00000130402
ENST00000381938	Rectal	ENSG00000121895
ENST00000252934	Rectal	ENSG00000130638
ENST00000326587	Rectal	ENSG00000179222
ENST00000388948	Rectal	ENSG00000154237
ENST00000272570	Rectal	ENSG00000144161
ENST00000619874	Rectal	ENSG00000273590
ENST00000368594	Rectal	ENSG00000068383
ENST00000262506	Rectal	ENSG00000070770
MSTRG.117573.58	Rectal	ENSG00000100311
ENST00000554012	Rectal	ENSG00000100721
ENST00000476287	Rectal	ENSG00000112584
ENST00000586243	Rectal	ENSG00000118046
MSTRG.36200.9	Rectal	ENSG00000118181
ENST00000377452	Rectal	ENSG00000125821
ENST00000246194	Rectal	ENSG00000125970
ENST00000449076	Rectal	ENSG00000135426
ENST00000536554	Rectal	ENSG00000141198
ENST00000336915	Rectal	ENSG00000141293
ENST00000405786	Rectal	ENSG00000147533
ENST00000378482	Rectal	ENSG00000156298
ENST00000287652	Rectal	ENSG00000157014
ENST00000511970	Rectal	ENSG00000164035
MSTRG.67262.85	Rectal	ENSG00000168096
MSTRG.183997.41	Rectal	ENSG00000168484
ENST00000378700	Rectal	ENSG00000172201
ENST00000613645	Rectal	ENSG00000172794
ENST00000512439	Rectal	ENSG00000179909
ENST00000314088	Rectal	ENSG00000180573
ENST00000377791	Rectal	ENSG00000180573
ENST00000330701	Rectal	ENSG00000181638
ENST00000320619	Rectal	ENSG00000186187
ENST00000567962	Rectal	ENSG00000186187
ENST00000542920	Rectal	ENSG00000171840
ENST00000486319	Rectal	ENSG00000168255
ENST00000221992	Rectal	ENSG00000105388
MSTRG.205575.23	Rectal	ENSG00000147119
MSTRG.101548.3	Rectal	ENSG00000168280
ENST00000314222	Rectal	ENSG00000181649
ENST00000356386	Rectal	ENSG00000186470
ENST00000449934	Rectal	ENSG00000204520
ENST00000505416	Rectal	ENSG00000186314
ENST00000323037	Rectal	ENSG00000180233
MSTRG.41134.62	Rectal	ENSG00000076067
ENST00000369023	Rectal	ENSG00000107672
MSTRG.75797.39	Rectal	ENSG00000108587
ENST00000281821	Rectal	ENSG00000116106
ENST00000243924	Rectal	ENSG00000124102
ENST00000286733	Rectal	ENSG00000138744
ENST00000285605	Rectal	ENSG00000155254
ENST00000521829	Rectal	ENSG00000155975
MSTRG.114514.3	Rectal	ENSG00000156239
ENST00000317620	Rectal	ENSG00000155066
ENST00000300069	Rectal	ENSG00000166831
MSTRG.117813.71	Rectal	ENSG00000183172
ENST00000337975	Rectal	ENSG00000183655
ENST00000476844	Rectal	ENSG00000189283
ENST00000262848	Rectal	ENSG00000183943
MSTRG.32499.163	Rectal	ENSG00000214753
ENST00000401731	Rectal	ENSG00000007306
ENST00000375446	Rectal	ENSG00000131669
ENST00000302418	Rectal	ENSG00000170759
ENST00000455537	Rectal	ENSG00000155980
ENST00000263201	Rectal	ENSG00000093009
MSTRG.112999.104	Rectal	ENSG00000124172
MSTRG.117813.65	Rectal	ENSG00000183172
MSTRG.112999.109	Rectal	ENSG00000124172
ENST00000456793	Rectal	ENSG00000228474
MSTRG.112033.29	Rectal	ENSG00000054793
ENST00000380050	Rectal	ENSG00000058091
MSTRG.176577.145	Rectal	ENSG00000086730
MSTRG.110505.408	Rectal	ENSG00000088888
ENST00000344103	Rectal	ENSG00000089012
ENST00000620924	Rectal	ENSG00000102471
ENST00000620157	Rectal	ENSG00000110367
MSTRG.1760.18	Rectal	ENSG00000117318
MSTRG.116807.57	Rectal	ENSG00000128294
ENST00000348729	Rectal	ENSG00000170482
ENST00000423855	Rectal	ENSG00000185946
ENST00000262764	Rectal	ENSG00000087157
ENST00000263233	Rectal	ENSG00000102003
ENST00000421284	Rectal	ENSG00000087299
ENST00000267811	Rectal	ENSG00000140262
ENST00000353963	Rectal	ENSG00000170482
ENST00000464950	Rectal	ENSG00000058799
ENST00000544913	Rectal	ENSG00000134240
MSTRG.205002.21	Rectal	ENSG00000185753
MSTRG.79726.131	Rectal	ENSG00000055483
ENST00000321358	Rectal	ENSG00000065978
MSTRG.44487.10	Rectal	ENSG00000235162
ENST00000374294	Rectal	ENSG00000244115
MSTRG.185124.171	Rectal	ENSG00000085788
ENST00000397709	Rectal	ENSG00000101460
ENST00000395748	Rectal	ENSG00000109321
MSTRG.847.17	Rectal	ENSG00000120948
ENST00000517844	Rectal	ENSG00000120963
ENST00000316077	Rectal	ENSG00000129680
MSTRG.87917.352	Rectal	ENSG00000130175
MSTRG.40879.54	Rectal	ENSG00000135486
MSTRG.155915.31	Rectal	ENSG00000164284
ENST00000305123	Rectal	ENSG00000169047
ENST00000311189	Rectal	ENSG00000174775
ENST00000395743	Rectal	ENSG00000174808
MSTRG.26817.18	Rectal	ENSG00000019995
ENST00000543795	Rectal	ENSG00000141971
MSTRG.195295.39	Rectal	ENSG00000159921
ENST00000308768	Rectal	ENSG00000174943
ENST00000217320	Rectal	ENSG00000101342
MSTRG.76411.475	Rectal	ENSG00000108671
ENST00000439958	Rectal	ENSG00000149532
ENST00000225298	Rectal	ENSG00000011260
ENST00000534355	Rectal	ENSG00000211450
MSTRG.88417.63	Rectal	ENSG00000081665
MSTRG.187724.24	Rectal	ENSG00000104369
MSTRG.1568.31	Rectal	ENSG00000142794
ENST00000271002	Rectal	ENSG00000142856
ENST00000622754	Rectal	ENSG00000143409
ENST00000282185	Rectal	ENSG00000152348
ENST00000320865	Rectal	ENSG00000175711
ENST00000259989	Rectal	ENSG00000137441
MSTRG.69142.45	Rectal	ENSG00000176046
ENST00000382753	Rectal	ENSG00000132406
ENST00000408915	Rectal	ENSG00000161249
ENST00000631460	Rectal	ENSG00000048740
MSTRG.203364.17	Rectal	ENSG00000047230
ENST00000359276	Rectal	ENSG00000047230
ENST00000342232	Rectal	ENSG00000104369
ENST00000597551	Rectal	ENSG00000090554
MSTRG.178183.42	Rectal	ENSG00000106351
ENST00000392561	Rectal	ENSG00000122965
MSTRG.200846.50	Rectal	ENSG00000136830
ENST00000495688	Rectal	ENSG00000143851
ENST00000602300	Rectal	ENSG00000152795
ENST00000322953	Rectal	ENSG00000153064
ENST00000309190	Rectal	ENSG00000153113
ENST00000284073	Rectal	ENSG00000153944
ENST00000357052	Rectal	ENSG00000167578
ENST00000310706	Rectal	ENSG00000173801
ENST00000308696	Rectal	ENSG00000173692
ENST00000310256	Rectal	ENSG00000173409
MSTRG.191037.29	Rectal	ENSG00000178764
ENST00000351677	Rectal	ENSG00000179295
ENST00000382581	Rectal	ENSG00000179010
ENST00000398712	Rectal	ENSG00000179526
ENST00000356613	Rectal	ENSG00000198576
ENST00000373020	Rectal	ENSG00000000003
ENST00000262803	Rectal	ENSG00000005007
MSTRG.49692.35	Rectal	ENSG00000089693
MSTRG.27572.276	Rectal	ENSG00000130592
ENST00000284292	Rectal	ENSG00000154146
ENST00000314485	Rectal	ENSG00000162729
MSTRG.32538.26	Rectal	ENSG00000172922
ENST00000462686	Rectal	ENSG00000173614
ENST00000361908	Rectal	ENSG00000198836
ENST00000471696	Rectal	ENSG00000198843
MSTRG.86170.190	Rectal	ENSG00000071655
MSTRG.86170.191	Rectal	ENSG00000071655
MSTRG.65192.97	Rectal	ENSG00000178741
ENST00000351325	Rectal	ENSG00000266964
ENST00000163678	Rectal	ENSG00000067365
MSTRG.86104.14	Rectal	ENSG00000070404
ENST00000348411	Rectal	ENSG00000068438
ENST00000316763	Rectal	ENSG00000105053
ENST00000593380	Rectal	ENSG00000105072
ENST00000537664	Rectal	ENSG00000112584
MSTRG.108827.73	Rectal	ENSG00000125863
MSTRG.158211.88	Rectal	ENSG00000145920
ENST00000276055	Rectal	ENSG00000147119
ENST00000449285	Rectal	ENSG00000147394
ENST00000454925	Rectal	ENSG00000147394
ENST00000562924	Rectal	ENSG00000156642
ENST00000448281	Rectal	ENSG00000157014
ENST00000296420	Rectal	ENSG00000164035
ENST00000391971	Rectal	ENSG00000168385
MSTRG.126669.49	Rectal	ENSG00000172780
ENST00000314332	Rectal	ENSG00000180596
ENST00000394450	Rectal	ENSG00000186314
ENST00000599732	Rectal	ENSG00000104960
MSTRG.3393.55	Rectal	ENSG00000171793
ENST00000370803	Rectal	ENSG00000156531
MSTRG.86088.2	Rectal	ENSG00000172270
MSTRG.206537.17	Rectal	ENSG00000204272
ENST00000340537	Rectal	ENSG00000186523
MSTRG.161135.138	Rectal	ENSG00000186470
ENST00000333360	Rectal	ENSG00000007908
MSTRG.1576.123	Rectal	ENSG00000076864
ENST00000395633	Rectal	ENSG00000099624
ENST00000370110	Rectal	ENSG00000107833
ENST00000396290	Rectal	ENSG00000115738
ENST00000261070	Rectal	ENSG00000138495
MSTRG.79804.149	Rectal	ENSG00000167291
MSTRG.155335.17	Rectal	ENSG00000131507
MSTRG.63453.45	Rectal	ENSG00000138594
ENST00000590919	Rectal	ENSG00000183401
ENST00000286070	Rectal	ENSG00000155636
ENST00000472495	Rectal	ENSG00000214941
MSTRG.155335.14	Rectal	ENSG00000131507
ENST00000324849	Rectal	ENSG00000155975
MSTRG.454.192	Rectal	ENSG00000116237
ENST00000375058	Rectal	ENSG00000102316
ENST00000393436	Rectal	ENSG00000127314
MSTRG.42119.84	Rectal	ENSG00000127314
ENST00000249071	Rectal	ENSG00000128340
MSTRG.179900.181	Rectal	ENSG00000128604
ENST00000333725	Rectal	ENSG00000140262
ENST00000343827	Rectal	ENSG00000140262
ENST00000324662	Rectal	ENSG00000177455
ENST00000313599	Rectal	ENSG00000177675
ENST00000492796	Rectal	ENSG00000197622
ENST00000452918	Rectal	ENSG00000064607
ENST00000367058	Rectal	ENSG00000117322
MSTRG.199769.8	Rectal	ENSG00000148154
ENST00000304842	Rectal	ENSG00000169902
MSTRG.205002.15	Rectal	ENSG00000185753
MSTRG.65255.13	Rectal	ENSG00000140382
ENST00000396827	Rectal	ENSG00000158691
ENST00000470110	Rectal	ENSG00000197162
ENST00000275635	Rectal	ENSG00000086730
ENST00000347785	Rectal	ENSG00000110448
ENST00000264151	Rectal	ENSG00000128694
MSTRG.198489.44	Rectal	ENSG00000185920
MSTRG.86831.7	Rectal	ENSG00000233927
ENST00000357235	Rectal	ENSG00000197622
ENST00000479991	Rectal	ENSG00000242732
MSTRG.122028.33	Rectal	ENSG00000016391
ENST00000356489	Rectal	ENSG00000083123
ENST00000377881	Rectal	ENSG00000083544
MSTRG.50700.16	Rectal	ENSG00000083544
ENST00000240304	Rectal	ENSG00000108848
MSTRG.76087.4	Rectal	ENSG00000108700
ENST00000596582	Rectal	ENSG00000130311
ENST00000312553	Rectal	ENSG00000174348
MSTRG.27562.230	Rectal	ENSG00000174775
ENST00000331808	Rectal	ENSG00000182108
ENST00000433425	Rectal	ENSG00000196972
MSTRG.87415.575	Rectal	ENSG00000105576
ENST00000262018	Rectal	ENSG00000108823
ENST00000359479	Rectal	ENSG00000169359
MSTRG.201242.18	Rectal	ENSG00000196363
ENST00000409383	Rectal	ENSG00000168878
ENST00000262631	Rectal	ENSG00000105711
MSTRG.141465.28	Rectal	ENSG00000109390
MSTRG.33181.12	Rectal	ENSG00000149273
MSTRG.14568.251	Rectal	ENSG00000174307
ENST00000399292	Rectal	ENSG00000205670
MSTRG.61728.453	Rectal	ENSG00000213145
ENST00000395456	Rectal	ENSG00000213658
ENST00000369535	Rectal	ENSG00000213281
ENST00000299275	Rectal	ENSG00000052126
ENST00000418170	Rectal	ENSG00000100281
ENST00000313601	Rectal	ENSG00000114353
ENST00000444124	Rectal	ENSG00000132437
MSTRG.90155.51	Rectal	ENSG00000142544
MSTRG.63767.9	Rectal	ENSG00000151575
ENST00000458350	Rectal	ENSG00000152348
MSTRG.69142.46	Rectal	ENSG00000176046
ENST00000447062	Rectal	ENSG00000142784
MSTRG.100385.57	Rectal	ENSG00000152102
MSTRG.18990.18	Rectal	ENSG00000048740
MSTRG.68401.18	Rectal	ENSG00000103550
ENST00000308158	Rectal	ENSG00000175309
ENST00000419593	Rectal	ENSG00000254806
MSTRG.38333.35	Rectal	ENSG00000151490
ENST00000355288	Rectal	ENSG00000151150
ENST00000620879	Rectal	ENSG00000263001
ENST00000472726	Rectal	ENSG00000256500
ENST00000399448	Rectal	ENSG00000111679
ENST00000575076	Rectal	ENSG00000122390
ENST00000443527	Rectal	ENSG00000121671
ENST00000354675	Rectal	ENSG00000131016
ENST00000317995	Rectal	ENSG00000178538
ENST00000479191	Rectal	ENSG00000178796
ENST00000618327	Rectal	ENSG00000179583
ENST00000361582	Rectal	ENSG00000198919
MSTRG.67104.10	Rectal	ENSG00000167969
ENST00000616694	Rectal	ENSG00000275688
ENST00000375772	Rectal	ENSG00000179222
ENST00000320816	Rectal	ENSG00000153071
ENST00000612212	Rectal	ENSG00000178980
ENST00000379494	Rectal	ENSG00000091482
ENST00000259633	Rectal	ENSG00000137101
MSTRG.52071.14	Rectal	ENSG00000188342
ENST00000508237	Rectal	ENSG00000198740
ENST00000593729	Rectal	ENSG00000267855
ENST00000372429	Rectal	ENSG00000136878
ENST00000615791	Rectal	ENSG00000144161
MSTRG.759.277	Rectal	ENSG00000162408
MSTRG.89807.120	Rectal	ENSG00000090372
ENST00000007516	Rectal	ENSG00000004779
ENST00000619286	Rectal	ENSG00000271605
ENST00000620628	Rectal	ENSG00000276234
ENST00000270583	Rectal	ENSG00000104731
ENST00000380494	Rectal	ENSG00000113163
MSTRG.166875.2	Rectal	ENSG00000118689
MSTRG.166875.34	Rectal	ENSG00000118689
ENST00000435366	Rectal	ENSG00000126005
ENST00000246914	Rectal	ENSG00000126562
MSTRG.38165.49	Rectal	ENSG00000134531
ENST00000257552	Rectal	ENSG00000135097
ENST00000520817	Rectal	ENSG00000147533
ENST00000511217	Rectal	ENSG00000156463
ENST00000397323	Rectal	ENSG00000157110
ENST00000506869	Rectal	ENSG00000157796
MSTRG.134872.32	Rectal	ENSG00000163682
MSTRG.67262.104	Rectal	ENSG00000168096
MSTRG.183997.43	Rectal	ENSG00000168484
MSTRG.160659.11	Rectal	ENSG00000180596
ENST00000577830	Rectal	ENSG00000180891
ENST00000319670	Rectal	ENSG00000104880
ENST00000572158	Rectal	ENSG00000141198
ENST00000310842	Rectal	ENSG00000146707
ENST00000353555	Rectal	ENSG00000172270
ENST00000374922	Rectal	ENSG00000204272
MSTRG.173212.52	Rectal	ENSG00000180354
MSTRG.192704.283	Rectal	ENSG00000181638
ENST00000009041	Rectal	ENSG00000010270
MSTRG.41134.7	Rectal	ENSG00000076067
ENST00000404724	Rectal	ENSG00000093009
ENST00000636056	Rectal	ENSG00000107779
ENST00000635816	Rectal	ENSG00000107779
MSTRG.212596.19	Rectal	ENSG00000123728
ENST00000380834	Rectal	ENSG00000138092
ENST00000473706	Rectal	ENSG00000138092
ENST00000353341	Rectal	ENSG00000138668
MSTRG.215288.4	Rectal	ENSG00000154620
ENST00000318063	Rectal	ENSG00000155970
ENST00000557901	Rectal	ENSG00000166710
ENST00000331289	Rectal	ENSG00000183734
ENST00000492590	Rectal	ENSG00000189283
MSTRG.16368.117	Rectal	ENSG00000196187
ENST00000398884	Rectal	ENSG00000214736
ENST00000402297	Rectal	ENSG00000218739
MSTRG.78695.224	Rectal	ENSG00000108588
ENST00000342983	Rectal	ENSG00000123728
ENST00000509973	Rectal	ENSG00000145287
MSTRG.150544.6	Rectal	ENSG00000171617
ENST00000422252	Rectal	ENSG00000183172
MSTRG.117543.35	Rectal	ENSG00000183741
MSTRG.1576.155	Rectal	ENSG00000076864
ENST00000381519	Rectal	ENSG00000214026
ENST00000466741	Rectal	ENSG00000064886
MSTRG.69065.210	Rectal	ENSG00000066654
ENST00000303415	Rectal	ENSG00000089012
ENST00000488266	Rectal	ENSG00000086730
ENST00000373367	Rectal	ENSG00000102383
ENST00000219454	Rectal	ENSG00000103175
MSTRG.116807.66	Rectal	ENSG00000128294
ENST00000255681	Rectal	ENSG00000133315
ENST00000602540	Rectal	ENSG00000139289
ENST00000289316	Rectal	ENSG00000158373
ENST00000635491	Rectal	ENSG00000158406
ENST00000360515	Rectal	ENSG00000158985
ENST00000490969	Rectal	ENSG00000164975
ENST00000305879	Rectal	ENSG00000170627
ENST00000265388	Rectal	ENSG00000064419
MSTRG.205814.89	Rectal	ENSG00000102003
MSTRG.62816.221	Rectal	ENSG00000140320
ENST00000313115	Rectal	ENSG00000177556
MSTRG.93724.146	Rectal	ENSG00000055332
ENST00000072644	Rectal	ENSG00000058799
ENST00000432237	Rectal	ENSG00000177575
ENST00000517682	Rectal	ENSG00000164919
ENST00000369462	Rectal	ENSG00000185515
ENST00000395571	Rectal	ENSG00000165156
MSTRG.179695.23	Rectal	ENSG00000128513
ENST00000533965	Rectal	ENSG00000197363
ENST00000443585	Rectal	ENSG00000235162
MSTRG.119179.35	Rectal	ENSG00000241553
ENST00000374293	Rectal	ENSG00000242616
MSTRG.72916.89	Rectal	ENSG00000230989
ENST00000377990	Rectal	ENSG00000011523
ENST00000199764	Rectal	ENSG00000086548
ENST00000356861	Rectal	ENSG00000105576
MSTRG.40879.46	Rectal	ENSG00000135486
MSTRG.188195.9	Rectal	ENSG00000164684
MSTRG.27562.260	Rectal	ENSG00000174775
ENST00000257287	Rectal	ENSG00000174799
ENST00000372824	Rectal	ENSG00000101104
ENST00000330317	Rectal	ENSG00000160193
ENST00000379561	Rectal	ENSG00000150907
ENST00000513829	Rectal	ENSG00000168824
ENST00000372972	Rectal	ENSG00000101811
ENST00000263083	Rectal	ENSG00000108963
ENST00000279396	Rectal	ENSG00000149932
ENST00000367321	Rectal	ENSG00000120254
ENST00000358252	Rectal	ENSG00000149115
ENST00000339772	Rectal	ENSG00000149328
MSTRG.11860.32	Rectal	ENSG00000213064
MSTRG.61728.412	Rectal	ENSG00000213145
ENST00000534680	Rectal	ENSG00000213563
ENST00000541685	Rectal	ENSG00000205683
MSTRG.168524.35	Rectal	ENSG00000079950
ENST00000194118	Rectal	ENSG00000081791
ENST00000335756	Rectal	ENSG00000115163
ENST00000394332	Rectal	ENSG00000125691
ENST00000444749	Rectal	ENSG00000137757
MSTRG.11735.21	Rectal	ENSG00000143157
ENST00000622317	Rectal	ENSG00000151131
MSTRG.7893.6	Rectal	ENSG00000184371
MSTRG.116358.95	Rectal	ENSG00000184470
MSTRG.168405.61	Rectal	ENSG00000079819
ENST00000324229	Rectal	ENSG00000175868
ENST00000281030	Rectal	ENSG00000151365
ENST00000522111	Rectal	ENSG00000253368
ENST00000435564	Rectal	ENSG00000115252
MSTRG.11735.35	Rectal	ENSG00000143157
ENST00000339105	Rectal	ENSG00000125246
MSTRG.116358.72	Rectal	ENSG00000184470
ENST00000378609	Rectal	ENSG00000078369
ENST00000483386	Rectal	ENSG00000176273
ENST00000581851	Rectal	ENSG00000263429
ENST00000521179	Rectal	ENSG00000259024
ENST00000614986	Rectal	ENSG00000263001
ENST00000007699	Rectal	ENSG00000006047
ENST00000247866	Rectal	ENSG00000090266
ENST00000223271	Rectal	ENSG00000106538
ENST00000402676	Rectal	ENSG00000131016
MSTRG.174271.69	Rectal	ENSG00000136273
ENST00000359755	Rectal	ENSG00000131016
MSTRG.95577.55	Rectal	ENSG00000143995
MSTRG.148151.111	Rectal	ENSG00000153071
ENST00000444316	Rectal	ENSG00000153064
ENST00000359995	Rectal	ENSG00000161547
ENST00000293778	Rectal	ENSG00000161921
MSTRG.759.280	Rectal	ENSG00000162408
ENST00000309579	Rectal	ENSG00000173915
ENST00000310046	Rectal	ENSG00000173914
ENST00000320848	Rectal	ENSG00000178988
ENST00000616623	Rectal	ENSG00000121671
ENST00000311604	Rectal	ENSG00000130592
MSTRG.153017.218	Rectal	ENSG00000153113
ENST00000283303	Rectal	ENSG00000153294
ENST00000362065	Rectal	ENSG00000198690
ENST00000345317	Rectal	ENSG00000005020
ENST00000616727	Rectal	ENSG00000173702
ENST00000314393	Rectal	ENSG00000178764
ENST00000594009	Rectal	ENSG00000090554
ENST00000373944	Rectal	ENSG00000122952
MSTRG.89015.39	Rectal	ENSG00000266964
ENST00000611699	Rectal	ENSG00000273899
ENST00000533729	Rectal	ENSG00000273003
ENST00000588705	Rectal	ENSG00000267228
ENST00000367324	Rectal	ENSG00000081277
MSTRG.14522.13	Rectal	ENSG00000081277
ENST00000292079	Rectal	ENSG00000137731
MSTRG.6092.2	Rectal	ENSG00000153904
ENST00000569874	Rectal	ENSG00000162065
ENST00000526568	Rectal	ENSG00000137752
ENST00000602637	Rectal	ENSG00000180573
ENST00000375167	Rectal	ENSG00000188486
ENST00000343217	Rectal	ENSG00000188542
ENST00000461287	Rectal	ENSG00000204422
MSTRG.68501.28	Rectal	ENSG00000166847
MSTRG.185124.156	Rectal	ENSG00000085788
ENST00000487865	Rectal	ENSG00000102471
MSTRG.120930.36	Rectal	ENSG00000188846
ENST00000359867	Rectal	ENSG00000213923
MSTRG.32047.167	Rectal	ENSG00000211450
ENST00000449651	Rectal	ENSG00000163297
ENST00000575288	Rectal	ENSG00000174238
ENST00000414952	Rectal	ENSG00000174939
MSTRG.181476.197	Rectal	ENSG00000196456
MSTRG.181210.72	Rectal	ENSG00000155660
MSTRG.16012.26	Rectal	ENSG00000162819
ENST00000519292	Rectal	ENSG00000104626
MSTRG.116807.64	Rectal	ENSG00000128294
MSTRG.154685.50	Rectal	ENSG00000158985
MSTRG.104280.22	Rectal	ENSG00000128694
ENST00000566497	Rectal	ENSG00000140545
ENST00000414739	Rectal	ENSG00000239521
MSTRG.199796.24	Rectal	ENSG00000242616
ENST00000480708	Rectal	ENSG00000008952
ENST00000526319	Rectal	ENSG00000149792
MSTRG.110829.211	Rectal	ENSG00000176720
MSTRG.90859.380	Rectal	ENSG00000198466
MSTRG.116804.6	Rectal	ENSG00000100104
MSTRG.127462.35	Rectal	ENSG00000114125
ENST00000422589	Rectal	ENSG00000161048
MSTRG.67155.350	Rectal	ENSG00000122390
ENST00000358373	Rectal	ENSG00000179603
MSTRG.1448.765	Rectal	ENSG00000078369
MSTRG.88811.10	Rectal	ENSG00000153879
ENST00000533379	Rectal	ENSG00000132286
MSTRG.178192.58	Rectal	ENSG00000172354
MSTRG.189779.7	Rectal	ENSG00000048392
MSTRG.205776.321	Rectal	ENSG00000102317
MSTRG.16446.20	Rectal	ENSG00000116574
ENST00000379152	Rectal	ENSG00000103064
MSTRG.108827.54	Rectal	ENSG00000125863
MSTRG.108827.47	Rectal	ENSG00000125863
MSTRG.71805.10	Rectal	ENSG00000172840
ENST00000552884	Rectal	ENSG00000205323
ENST00000225614	Rectal	ENSG00000108479
ENST00000225512	Rectal	ENSG00000108379
ENST00000574633	Rectal	ENSG00000132388
ENST00000616135	Rectal	ENSG00000132763
MSTRG.49215.19	Rectal	ENSG00000133114
MSTRG.67104.8	Rectal	ENSG00000167969
ENST00000460212	Rectal	ENSG00000156239
MSTRG.37494.11	Rectal	ENSG00000111186
ENST00000590956	Rectal	ENSG00000141391
MSTRG.98676.30	Rectal	ENSG00000175701
MSTRG.162.24	Rectal	ENSG00000169598
MSTRG.170689.105	Rectal	ENSG00000112096
MSTRG.205776.224	Rectal	ENSG00000068354
ENST00000522934	Rectal	ENSG00000164919
ENST00000382611	Rectal	ENSG00000170561
ENST00000530726	Rectal	ENSG00000177697
MSTRG.205002.11	Rectal	ENSG00000185753
ENST00000602848	Rectal	ENSG00000177380
MSTRG.98681.7	Rectal	ENSG00000256671
MSTRG.27572.279	Rectal	ENSG00000130592
ENST00000431926	Rectal	ENSG00000136485
MSTRG.67789.10	Rectal	ENSG00000186260
MSTRG.61180.63	Rectal	ENSG00000170779
ENST00000429967	Rectal	ENSG00000171388
MSTRG.191037.28	Rectal	ENSG00000178764
ENST00000371399	Rectal	ENSG00000058799
ENST00000441156	Rectal	ENSG00000114353
ENST00000451956	Rectal	ENSG00000114353
MSTRG.112999.105	Rectal	ENSG00000124172
ENST00000490820	Rectal	ENSG00000137504
MSTRG.37471.17	Rectal	ENSG00000171840
MSTRG.27611.11	Rectal	ENSG00000181649
MSTRG.150461.65	Rectal	ENSG00000083312
ENST00000264218	Rectal	ENSG00000109255
MSTRG.203364.16	Rectal	ENSG00000047230
MSTRG.108827.53	Rectal	ENSG00000125863
ENST00000397110	Rectal	ENSG00000133466
MSTRG.162149.11	Rectal	ENSG00000001561
MSTRG.111586.97	Rectal	ENSG00000101443
ENST00000260662	Rectal	ENSG00000138092
ENST00000288642	Rectal	ENSG00000138101
MSTRG.17915.13	Rectal	ENSG00000162851
MSTRG.106031.65	Rectal	ENSG00000163466
ENST00000376935	Rectal	ENSG00000224531
ENST00000589737	Rectal	ENSG00000099817
MSTRG.199507.48	Rectal	ENSG00000119318
MSTRG.14829.33	Rectal	ENSG00000158711
ENST00000444782	Rectal	ENSG00000164620
ENST00000379643	Rectal	ENSG00000184368
ENST00000403734	Rectal	ENSG00000234857
ENST00000519917	Rectal	ENSG00000135722
MSTRG.64589.13	Rectal	ENSG00000033800
MSTRG.90155.52	Rectal	ENSG00000142544
ENST00000563119	Rectal	ENSG00000178761
MSTRG.161698.116	Rectal	ENSG00000198663
MSTRG.212417.8	Rectal	ENSG00000171388
MSTRG.67789.22	Rectal	ENSG00000186260
ENST00000452361	Rectal	ENSG00000274049
ENST00000355520	Rectal	ENSG00000079482
MSTRG.98842.66	Rectal	ENSG00000114999
ENST00000372781	Rectal	ENSG00000124233
MSTRG.162206.50	Rectal	ENSG00000153294
ENST00000366212	Rectal	ENSG00000162148
MSTRG.79595.81	Rectal	ENSG00000161547
ENST00000397753	Rectal	ENSG00000196323
ENST00000411416	Rectal	ENSG00000145287
MSTRG.117813.70	Rectal	ENSG00000183172
MSTRG.181476.200	Rectal	ENSG00000196456
MSTRG.89416.38	Rectal	ENSG00000105388
MSTRG.86170.183	Rectal	ENSG00000071655
MSTRG.58638.49	Rectal	ENSG00000119599
MSTRG.154685.20	Rectal	ENSG00000158985
MSTRG.30779.14	Rectal	ENSG00000175274
ENST00000457254	Rectal	ENSG00000240230
MSTRG.120356.6	Rectal	ENSG00000091317
MSTRG.179305.36	Rectal	ENSG00000091140
ENST00000367055	Rectal	ENSG00000112096
MSTRG.31640.297	Rectal	ENSG00000149187
MSTRG.42002.247	Rectal	ENSG00000170515
MSTRG.32508.8	Rectal	ENSG00000185670
ENST00000372466	Rectal	ENSG00000198088
ENST00000484614	Rectal	ENSG00000198088
MSTRG.26724.39	Rectal	ENSG00000165660
ENST00000535844	Rectal	ENSG00000256861
ENST00000567351	Rectal	ENSG00000261408
ENST00000441740	Rectal	ENSG00000105419
ENST00000453535	Rectal	ENSG00000105723
ENST00000367351	Rectal	ENSG00000131015
ENST00000326529	Rectal	ENSG00000160471
ENST00000341533	Rectal	ENSG00000161048
ENST00000438329	Rectal	ENSG00000273899
ENST00000588715	Rectal	ENSG00000266964
ENST00000372676	Skin	ENSG00000101443
ENST00000221671	Skin	ENSG00000105072
ENST00000360876	Skin	ENSG00000106263
ENST00000264645	Skin	ENSG00000108349
ENST00000221566	Skin	ENSG00000104969
ENST00000252071	Skin	ENSG00000106526
ENST00000277508	Skin	ENSG00000122133
MSTRG.159336.37	Skin	ENSG00000124783
MSTRG.78695.37	Skin	ENSG00000136490
ENST00000508540	Skin	ENSG00000136457
MSTRG.79974.104	Skin	ENSG00000141574
ENST00000479141	Skin	ENSG00000122133
MSTRG.32398.4	Skin	ENSG00000134825
ENST00000381938	Skin	ENSG00000121895
ENST00000460030	Skin	ENSG00000115163
MSTRG.12973.16	Skin	ENSG00000157181
ENST00000370187	Skin	ENSG00000166167
ENST00000504087	Skin	ENSG00000151458
ENST00000372838	Skin	ENSG00000167123
ENST00000471180	Skin	ENSG00000168237
ENST00000408038	Skin	ENSG00000166167
ENST00000317987	Skin	ENSG00000181617
ENST00000480945	Skin	ENSG00000197312
MSTRG.29075.18	Skin	ENSG00000198168
ENST00000414739	Skin	ENSG00000239521
ENST00000418265	Skin	ENSG00000261796
ENST00000522212	Skin	ENSG00000259024
ENST00000330045	Skin	ENSG00000185515
ENST00000543273	Skin	ENSG00000239521
MSTRG.116304.6	Skin	ENSG00000100027
MSTRG.205801.174	Skin	ENSG00000068323
ENST00000263280	Skin	ENSG00000090372
ENST00000204637	Skin	ENSG00000090554
MSTRG.121471.12	Skin	ENSG00000114646
MSTRG.8613.40	Skin	ENSG00000116473
MSTRG.41814.6	Skin	ENSG00000139233
ENST00000277480	Skin	ENSG00000148346
MSTRG.74105.106	Skin	ENSG00000132507
MSTRG.137451.17	Skin	ENSG00000145287
ENST00000586527	Skin	ENSG00000132478
ENST00000450162	Skin	ENSG00000124380
MSTRG.154685.27	Skin	ENSG00000158985
MSTRG.154685.50	Skin	ENSG00000158985
ENST00000370112	Skin	ENSG00000162695
ENST00000614243	Skin	ENSG00000162729
ENST00000445964	Skin	ENSG00000168918
ENST00000532917	Skin	ENSG00000160654
MSTRG.106816.9	Skin	ENSG00000169047
ENST00000497329	Skin	ENSG00000196912
MSTRG.90859.380	Skin	ENSG00000198466
ENST00000448587	Skin	ENSG00000223573
ENST00000393150	Skin	ENSG00000196954
ENST00000538396	Skin	ENSG00000225663
MSTRG.116804.6	Skin	ENSG00000100104
ENST00000403663	Skin	ENSG00000100106
ENST00000263025	Skin	ENSG00000102882
MSTRG.41870.30	Skin	ENSG00000111530
MSTRG.171405.26	Skin	ENSG00000106012
ENST00000338733	Skin	ENSG00000113838
MSTRG.130577.67	Skin	ENSG00000113838
MSTRG.30853.89	Skin	ENSG00000066336
MSTRG.157865.7	Skin	ENSG00000113732
MSTRG.95229.71	Skin	ENSG00000115484
ENST00000326873	Skin	ENSG00000118046
MSTRG.117038.36	Skin	ENSG00000128245
MSTRG.116807.64	Skin	ENSG00000128294
MSTRG.108355.59	Skin	ENSG00000142327
MSTRG.40879.170	Skin	ENSG00000123360
ENST00000396981	Skin	ENSG00000132388
ENST00000252934	Skin	ENSG00000130638
ENST00000304979	Skin	ENSG00000171960
MSTRG.76500.145	Skin	ENSG00000172057
ENST00000288873	Skin	ENSG00000157992
MSTRG.76500.157	Skin	ENSG00000172057
ENST00000370645	Skin	ENSG00000174021
ENST00000602637	Skin	ENSG00000180573
ENST00000392524	Skin	ENSG00000170144
MSTRG.32047.167	Skin	ENSG00000211450
ENST00000612363	Skin	ENSG00000233608
ENST00000366835	Skin	ENSG00000196187
ENST00000008527	Skin	ENSG00000008405
MSTRG.181477.44	Skin	ENSG00000106538
ENST00000228872	Skin	ENSG00000111276
ENST00000340828	Skin	ENSG00000113328
ENST00000480708	Skin	ENSG00000008952
ENST00000368199	Skin	ENSG00000027869
ENST00000336216	Skin	ENSG00000140382
ENST00000272570	Skin	ENSG00000144161
MSTRG.197565.15	Skin	ENSG00000135018
ENST00000618150	Skin	ENSG00000125676
ENST00000605932	Skin	ENSG00000154814
MSTRG.2647.28	Skin	ENSG00000160062
ENST00000569874	Skin	ENSG00000162065
ENST00000306107	Skin	ENSG00000170017
ENST00000305233	Skin	ENSG00000171813
ENST00000611969	Skin	ENSG00000175701
MSTRG.181806.2	Skin	ENSG00000164778
ENST00000369883	Skin	ENSG00000166275
MSTRG.64321.108	Skin	ENSG00000157734
MSTRG.38295.16	Skin	ENSG00000171681
MSTRG.181476.197	Skin	ENSG00000196456
ENST00000563039	Skin	ENSG00000197471
ENST00000219481	Skin	ENSG00000242612
MSTRG.107699.30	Skin	ENSG00000198612
ENST00000476151	Skin	ENSG00000267645
ENST00000396832	Skin	ENSG00000213923
MSTRG.67832.47	Skin	ENSG00000213853
ENST00000161863	Skin	ENSG00000047188
MSTRG.32876.64	Skin	ENSG00000068831
ENST00000381603	Skin	ENSG00000101307
ENST00000563459	Skin	ENSG00000103356
MSTRG.79189.451	Skin	ENSG00000108946
ENST00000230990	Skin	ENSG00000113070
MSTRG.45858.12	Skin	ENSG00000110801
MSTRG.432.20	Skin	ENSG00000069424
ENST00000242261	Skin	ENSG00000122691
MSTRG.155335.21	Skin	ENSG00000131507
MSTRG.36039.168	Skin	ENSG00000137726
ENST00000260287	Skin	ENSG00000137731
ENST00000278937	Skin	ENSG00000149573
ENST00000264554	Skin	ENSG00000129946
ENST00000526568	Skin	ENSG00000137752
MSTRG.2808.14	Skin	ENSG00000142686
ENST00000253925	Skin	ENSG00000131626
ENST00000324210	Skin	ENSG00000152601
ENST00000263686	Skin	ENSG00000174175
ENST00000417443	Skin	ENSG00000178947
MSTRG.64339.66	Skin	ENSG00000166831
ENST00000367309	Skin	ENSG00000174307
ENST00000326587	Skin	ENSG00000179222
ENST00000575288	Skin	ENSG00000174238
ENST00000446801	Skin	ENSG00000174442
MSTRG.64339.60	Skin	ENSG00000166831
ENST00000619874	Skin	ENSG00000273590
MSTRG.116439.8	Skin	ENSG00000275004
ENST00000593404	Skin	ENSG00000214046
ENST00000398881	Skin	ENSG00000214736
ENST00000371625	Skin	ENSG00000107317
ENST00000318974	Skin	ENSG00000111679
ENST00000261407	Skin	ENSG00000111684
MSTRG.201052.495	Skin	ENSG00000119383
MSTRG.85460.12	Skin	ENSG00000075336
ENST00000397274	Skin	ENSG00000099331
ENST00000367324	Skin	ENSG00000081277
ENST00000320031	Skin	ENSG00000005884
ENST00000356674	Skin	ENSG00000122566
ENST00000252593	Skin	ENSG00000130303
MSTRG.89323.75	Skin	ENSG00000130402
MSTRG.36785.38	Skin	ENSG00000154146
ENST00000412681	Skin	ENSG00000154146
ENST00000268122	Skin	ENSG00000140519
ENST00000393992	Skin	ENSG00000125122
ENST00000388948	Skin	ENSG00000154237
ENST00000522447	Skin	ENSG00000147592
ENST00000531972	Skin	ENSG00000172638
ENST00000379226	Skin	ENSG00000184831
ENST00000396185	Skin	ENSG00000168036
ENST00000522209	Skin	ENSG00000168081
MSTRG.154673.14	Skin	ENSG00000186687
MSTRG.116394.23	Skin	ENSG00000186716
MSTRG.83944.92	Skin	ENSG00000196628
ENST00000392061	Skin	ENSG00000218739
ENST00000457177	Skin	ENSG00000251369
ENST00000262803	Skin	ENSG00000005007
ENST00000369748	Skin	ENSG00000064886
ENST00000262506	Skin	ENSG00000070770
MSTRG.188218.13	Skin	ENSG00000076641
ENST00000397709	Skin	ENSG00000101460
MSTRG.178183.42	Skin	ENSG00000106351
ENST00000620157	Skin	ENSG00000110367
ENST00000476287	Skin	ENSG00000112584
ENST00000225512	Skin	ENSG00000108379
ENST00000616135	Skin	ENSG00000132763
MSTRG.78695.36	Skin	ENSG00000136490
MSTRG.162011.89	Skin	ENSG00000124593
ENST00000431926	Skin	ENSG00000136485
ENST00000316077	Skin	ENSG00000129680
MSTRG.88811.10	Skin	ENSG00000153879
ENST00000486319	Skin	ENSG00000168255
ENST00000308768	Skin	ENSG00000174943
MSTRG.18120.34	Skin	ENSG00000175137
ENST00000330701	Skin	ENSG00000181638
ENST00000284073	Skin	ENSG00000153944
MSTRG.32538.26	Skin	ENSG00000172922
ENST00000314222	Skin	ENSG00000181649
ENST00000351677	Skin	ENSG00000179295
ENST00000398712	Skin	ENSG00000179526
MSTRG.71805.10	Skin	ENSG00000172840
MSTRG.44487.10	Skin	ENSG00000235162
ENST00000476844	Skin	ENSG00000189283
MSTRG.11860.43	Skin	ENSG00000213064
ENST00000380050	Skin	ENSG00000058091
MSTRG.185124.171	Skin	ENSG00000085788
MSTRG.49692.35	Skin	ENSG00000089693
ENST00000554012	Skin	ENSG00000100721
ENST00000342232	Skin	ENSG00000104369
ENST00000263233	Skin	ENSG00000102003
MSTRG.170689.105	Skin	ENSG00000112096
MSTRG.173589.15	Skin	ENSG00000006451
ENST00000597551	Skin	ENSG00000090554
MSTRG.112999.109	Skin	ENSG00000124172
ENST00000246194	Skin	ENSG00000125970
ENST00000590956	Skin	ENSG00000141391
ENST00000336915	Skin	ENSG00000141293
MSTRG.112999.104	Skin	ENSG00000124172
ENST00000259989	Skin	ENSG00000137441
ENST00000509337	Skin	ENSG00000153071
ENST00000378482	Skin	ENSG00000156298
ENST00000302418	Skin	ENSG00000170759
ENST00000310256	Skin	ENSG00000173409
MSTRG.114514.3	Skin	ENSG00000156239
ENST00000305123	Skin	ENSG00000169047
MSTRG.52963.14	Skin	ENSG00000165300
ENST00000357052	Skin	ENSG00000167578
ENST00000505416	Skin	ENSG00000186314
ENST00000356386	Skin	ENSG00000186470
ENST00000534187	Skin	ENSG00000186523
MSTRG.89737.26	Skin	ENSG00000197019
MSTRG.60253.5	Skin	ENSG00000227051
ENST00000337975	Skin	ENSG00000183655
MSTRG.77005.3	Skin	ENSG00000030582
MSTRG.93724.139	Skin	ENSG00000055332
ENST00000262764	Skin	ENSG00000087157
ENST00000421284	Skin	ENSG00000087299
MSTRG.75797.39	Skin	ENSG00000108587
ENST00000586243	Skin	ENSG00000118046
MSTRG.79726.131	Skin	ENSG00000055483
ENST00000373020	Skin	ENSG00000000003
MSTRG.116807.57	Skin	ENSG00000128294
MSTRG.46463.20	Skin	ENSG00000132341
MSTRG.74053.386	Skin	ENSG00000132376
ENST00000382753	Skin	ENSG00000132406
ENST00000286733	Skin	ENSG00000138744
ENST00000285605	Skin	ENSG00000155254
MSTRG.161651.34	Skin	ENSG00000137193
ENST00000495688	Skin	ENSG00000143851
MSTRG.27572.279	Skin	ENSG00000130592
MSTRG.29712.18	Skin	ENSG00000152219
ENST00000511970	Skin	ENSG00000164035
MSTRG.117813.71	Skin	ENSG00000183172
ENST00000314088	Skin	ENSG00000180573
MSTRG.69142.45	Skin	ENSG00000176046
ENST00000378700	Skin	ENSG00000172201
ENST00000377791	Skin	ENSG00000180573
ENST00000456793	Skin	ENSG00000228474
ENST00000351325	Skin	ENSG00000266964
ENST00000534355	Skin	ENSG00000211450
MSTRG.86170.191	Skin	ENSG00000071655
MSTRG.86170.190	Skin	ENSG00000071655
MSTRG.89721.330	Skin	ENSG00000105221
ENST00000395748	Skin	ENSG00000109321
MSTRG.36200.9	Skin	ENSG00000118181
ENST00000321358	Skin	ENSG00000065978
ENST00000217169	Skin	ENSG00000101197
ENST00000379152	Skin	ENSG00000103064
MSTRG.847.17	Skin	ENSG00000120948
MSTRG.101790.27	Skin	ENSG00000123609
ENST00000243924	Skin	ENSG00000124102
ENST00000377452	Skin	ENSG00000125821
MSTRG.49215.19	Skin	ENSG00000133114
ENST00000543795	Skin	ENSG00000141971
ENST00000517844	Skin	ENSG00000120963
MSTRG.171242.276	Skin	ENSG00000136213
ENST00000397265	Skin	ENSG00000171840
ENST00000462686	Skin	ENSG00000173614
ENST00000310706	Skin	ENSG00000173801
ENST00000320865	Skin	ENSG00000175711
MSTRG.191037.28	Skin	ENSG00000178764
ENST00000262848	Skin	ENSG00000183943
MSTRG.5445.5	Skin	ENSG00000184005
MSTRG.183997.36	Skin	ENSG00000168484
MSTRG.12590.41	Skin	ENSG00000169905
MSTRG.98676.30	Skin	ENSG00000175701
MSTRG.65192.97	Skin	ENSG00000178741
ENST00000423855	Skin	ENSG00000185946
ENST00000308696	Skin	ENSG00000173692
MSTRG.191037.29	Skin	ENSG00000178764
ENST00000567962	Skin	ENSG00000186187
ENST00000596480	Skin	ENSG00000268447
ENST00000356613	Skin	ENSG00000198576
ENST00000449934	Skin	ENSG00000204520
MSTRG.26817.18	Skin	ENSG00000019995
ENST00000368594	Skin	ENSG00000068383
ENST00000372398	Skin	ENSG00000107130
ENST00000464950	Skin	ENSG00000058799
ENST00000263201	Skin	ENSG00000093009
MSTRG.1760.18	Skin	ENSG00000117318
ENST00000359276	Skin	ENSG00000047230
MSTRG.203364.17	Skin	ENSG00000047230
MSTRG.23014.14	Skin	ENSG00000122863
ENST00000392561	Skin	ENSG00000122965
ENST00000375446	Skin	ENSG00000131669
MSTRG.200846.50	Skin	ENSG00000136830
ENST00000536554	Skin	ENSG00000141198
MSTRG.2808.13	Skin	ENSG00000142686
ENST00000439958	Skin	ENSG00000149532
MSTRG.36078.101	Skin	ENSG00000149573
ENST00000602300	Skin	ENSG00000152795
MSTRG.87917.352	Skin	ENSG00000130175
ENST00000271002	Skin	ENSG00000142856
MSTRG.200861.322	Skin	ENSG00000136840
MSTRG.32411.195	Skin	ENSG00000167995
MSTRG.36175.51	Skin	ENSG00000172269
ENST00000382581	Skin	ENSG00000179010
ENST00000300069	Skin	ENSG00000166831
MSTRG.79478.159	Skin	ENSG00000182473
ENST00000521829	Skin	ENSG00000155975
MSTRG.205002.11	Skin	ENSG00000185753
MSTRG.205002.21	Skin	ENSG00000185753
MSTRG.117775.45	Skin	ENSG00000196419
ENST00000471696	Skin	ENSG00000198843
ENST00000374294	Skin	ENSG00000244115
MSTRG.32499.163	Skin	ENSG00000214753
MSTRG.189779.7	Skin	ENSG00000048392
ENST00000620924	Skin	ENSG00000102471
MSTRG.110505.408	Skin	ENSG00000088888
ENST00000344103	Skin	ENSG00000089012
ENST00000369023	Skin	ENSG00000107672
ENST00000631460	Skin	ENSG00000048740
ENST00000281821	Skin	ENSG00000116106
ENST00000225298	Skin	ENSG00000011260
MSTRG.58795.46	Skin	ENSG00000119655
ENST00000610341	Skin	ENSG00000126550
ENST00000405786	Skin	ENSG00000147533
MSTRG.86207.62	Skin	ENSG00000130270
ENST00000449076	Skin	ENSG00000135426
ENST00000323037	Skin	ENSG00000180233
ENST00000371472	Skin	ENSG00000165802
ENST00000602848	Skin	ENSG00000177380
ENST00000311189	Skin	ENSG00000174775
MSTRG.155915.31	Skin	ENSG00000164284
MSTRG.10759.267	Skin	ENSG00000188643
MSTRG.90025.78	Skin	ENSG00000177380
ENST00000007516	Skin	ENSG00000004779
MSTRG.75215.19	Skin	ENSG00000034152
ENST00000452918	Skin	ENSG00000064607
ENST00000374765	Skin	ENSG00000076864
MSTRG.1576.123	Skin	ENSG00000076864
ENST00000356489	Skin	ENSG00000083123
ENST00000377881	Skin	ENSG00000083544
MSTRG.68401.18	Skin	ENSG00000103550
ENST00000593380	Skin	ENSG00000105072
ENST00000599732	Skin	ENSG00000104960
MSTRG.178297.14	Skin	ENSG00000106400
ENST00000347785	Skin	ENSG00000110448
ENST00000537664	Skin	ENSG00000112584
MSTRG.150461.65	Skin	ENSG00000083312
ENST00000316763	Skin	ENSG00000105053
MSTRG.117425.80	Skin	ENSG00000100348
MSTRG.87306.101	Skin	ENSG00000105011
ENST00000393436	Skin	ENSG00000127314
MSTRG.42119.84	Skin	ENSG00000127314
ENST00000354675	Skin	ENSG00000131016
MSTRG.93732.31	Skin	ENSG00000119820
MSTRG.199769.8	Skin	ENSG00000148154
ENST00000448281	Skin	ENSG00000157014
ENST00000568985	Skin	ENSG00000167186
ENST00000391971	Skin	ENSG00000168385
MSTRG.205887.2	Skin	ENSG00000171365
MSTRG.87116.461	Skin	ENSG00000169710
MSTRG.212417.8	Skin	ENSG00000171388
MSTRG.87908.23	Skin	ENSG00000181896
ENST00000600079	Skin	ENSG00000213023
MSTRG.61728.453	Skin	ENSG00000213145
ENST00000369535	Skin	ENSG00000213281
ENST00000620879	Skin	ENSG00000263001
ENST00000409841	Skin	ENSG00000185414
ENST00000275635	Skin	ENSG00000086730
MSTRG.89807.120	Skin	ENSG00000090372
ENST00000163678	Skin	ENSG00000067365
ENST00000370110	Skin	ENSG00000107833
ENST00000313601	Skin	ENSG00000114353
MSTRG.108827.53	Skin	ENSG00000125863
ENST00000264151	Skin	ENSG00000128694
ENST00000443527	Skin	ENSG00000121671
MSTRG.126423.208	Skin	ENSG00000114491
MSTRG.108827.73	Skin	ENSG00000125863
ENST00000490820	Skin	ENSG00000137504
MSTRG.32450.4	Skin	ENSG00000149782
ENST00000396827	Skin	ENSG00000158691
ENST00000308158	Skin	ENSG00000175309
ENST00000590919	Skin	ENSG00000183401
ENST00000320816	Skin	ENSG00000153071
ENST00000286794	Skin	ENSG00000156269
MSTRG.14829.33	Skin	ENSG00000158711
MSTRG.90508.76	Skin	ENSG00000160469
MSTRG.32101.447	Skin	ENSG00000177697
ENST00000394450	Skin	ENSG00000186314
MSTRG.11808.95	Skin	ENSG00000254726
ENST00000472726	Skin	ENSG00000256500
ENST00000433425	Skin	ENSG00000196972
MSTRG.79513.226	Skin	ENSG00000204316
ENST00000340537	Skin	ENSG00000186523
MSTRG.206537.17	Skin	ENSG00000204272
ENST00000419593	Skin	ENSG00000254806
MSTRG.32485.286	Skin	ENSG00000255508
MSTRG.89325.165	Skin	ENSG00000104823
MSTRG.76087.4	Skin	ENSG00000108700
ENST00000259633	Skin	ENSG00000137101
MSTRG.63453.45	Skin	ENSG00000138594
MSTRG.33181.12	Skin	ENSG00000149273
MSTRG.100385.57	Skin	ENSG00000152102
ENST00000249071	Skin	ENSG00000128340
ENST00000458350	Skin	ENSG00000152348
MSTRG.36105.52	Skin	ENSG00000167283
MSTRG.69142.46	Skin	ENSG00000176046
ENST00000314332	Skin	ENSG00000180596
ENST00000296420	Skin	ENSG00000164035
MSTRG.63042.7	Skin	ENSG00000171877
ENST00000399292	Skin	ENSG00000205670
ENST00000403734	Skin	ENSG00000234857
MSTRG.86831.7	Skin	ENSG00000233927
MSTRG.162106.12	Skin	ENSG00000196284
ENST00000470110	Skin	ENSG00000197162
ENST00000361582	Skin	ENSG00000198919
MSTRG.38667.73	Skin	ENSG00000052126
ENST00000395633	Skin	ENSG00000099624
MSTRG.141465.28	Skin	ENSG00000109390
ENST00000264218	Skin	ENSG00000109255
ENST00000396290	Skin	ENSG00000115738
ENST00000260662	Skin	ENSG00000138092
ENST00000288642	Skin	ENSG00000138101
ENST00000343827	Skin	ENSG00000140262
MSTRG.65255.13	Skin	ENSG00000140382
MSTRG.38333.55	Skin	ENSG00000151490
ENST00000615791	Skin	ENSG00000144161
ENST00000444782	Skin	ENSG00000164620
ENST00000304842	Skin	ENSG00000169902
ENST00000472644	Skin	ENSG00000170017
MSTRG.3393.55	Skin	ENSG00000171793
MSTRG.37471.17	Skin	ENSG00000171840
MSTRG.39686.11	Skin	ENSG00000175548
ENST00000563119	Skin	ENSG00000178761
MSTRG.198489.44	Skin	ENSG00000185920
MSTRG.67789.22	Skin	ENSG00000186260
MSTRG.759.277	Skin	ENSG00000162408
ENST00000317995	Skin	ENSG00000178538
ENST00000331808	Skin	ENSG00000182108
MSTRG.52071.14	Skin	ENSG00000188342
ENST00000619286	Skin	ENSG00000271605
ENST00000357235	Skin	ENSG00000197622
ENST00000395456	Skin	ENSG00000213658
ENST00000593729	Skin	ENSG00000267855
ENST00000380241	Skin	ENSG00000047230
ENST00000418170	Skin	ENSG00000100281
MSTRG.203364.16	Skin	ENSG00000047230
ENST00000348411	Skin	ENSG00000068438
ENST00000333360	Skin	ENSG00000007908
ENST00000240304	Skin	ENSG00000108848
MSTRG.155335.17	Skin	ENSG00000131507
ENST00000454925	Skin	ENSG00000147394
MSTRG.155335.14	Skin	ENSG00000131507
ENST00000447062	Skin	ENSG00000142784
ENST00000276055	Skin	ENSG00000147119
ENST00000312553	Skin	ENSG00000174348
MSTRG.60169.30	Skin	ENSG00000176438
ENST00000612212	Skin	ENSG00000178980
ENST00000379643	Skin	ENSG00000184368
ENST00000286070	Skin	ENSG00000155636
MSTRG.67104.10	Skin	ENSG00000167969
ENST00000324849	Skin	ENSG00000155975
MSTRG.189555.41	Skin	ENSG00000164919
MSTRG.85493.31	Skin	ENSG00000187773
MSTRG.201242.18	Skin	ENSG00000196363
ENST00000479991	Skin	ENSG00000242732
ENST00000472495	Skin	ENSG00000214941
ENST00000620628	Skin	ENSG00000276234
ENST00000508237	Skin	ENSG00000198740
MSTRG.86104.14	Skin	ENSG00000070404
MSTRG.108452.22	Skin	ENSG00000089057
ENST00000218652	Skin	ENSG00000102471
ENST00000375058	Skin	ENSG00000102316
MSTRG.87415.575	Skin	ENSG00000105576
ENST00000262631	Skin	ENSG00000105711
MSTRG.454.192	Skin	ENSG00000116237
ENST00000246896	Skin	ENSG00000126550
ENST00000596582	Skin	ENSG00000130311
ENST00000261070	Skin	ENSG00000138495
ENST00000370803	Skin	ENSG00000156531
ENST00000562924	Skin	ENSG00000156642
ENST00000575076	Skin	ENSG00000122390
ENST00000376919	Skin	ENSG00000126752
ENST00000372429	Skin	ENSG00000136878
MSTRG.184170.34	Skin	ENSG00000133872
MSTRG.154674.10	Skin	ENSG00000169567
MSTRG.152972.8	Skin	ENSG00000164209
ENST00000359479	Skin	ENSG00000169359
MSTRG.102948.28	Skin	ENSG00000163093
MSTRG.27562.230	Skin	ENSG00000174775
ENST00000324662	Skin	ENSG00000177455
MSTRG.126669.49	Skin	ENSG00000172780
ENST00000345317	Skin	ENSG00000005020
MSTRG.106115.272	Skin	ENSG00000018280
ENST00000265388	Skin	ENSG00000064419
ENST00000466741	Skin	ENSG00000064886
MSTRG.1576.155	Skin	ENSG00000076864
ENST00000618091	Skin	ENSG00000104936
MSTRG.41134.7	Skin	ENSG00000076067
ENST00000558460	Skin	ENSG00000103707
ENST00000402676	Skin	ENSG00000131016
MSTRG.174271.69	Skin	ENSG00000136273
MSTRG.79965.1	Skin	ENSG00000141542
MSTRG.150559.143	Skin	ENSG00000145741
MSTRG.212911.20	Skin	ENSG00000129680
ENST00000335756	Skin	ENSG00000115163
ENST00000367351	Skin	ENSG00000131015
ENST00000359755	Skin	ENSG00000131016
ENST00000622317	Skin	ENSG00000151131
ENST00000293778	Skin	ENSG00000161921
MSTRG.97073.4	Skin	ENSG00000153561
MSTRG.192704.283	Skin	ENSG00000181638
ENST00000369462	Skin	ENSG00000185515
ENST00000492590	Skin	ENSG00000189283
MSTRG.61728.412	Skin	ENSG00000213145
ENST00000534680	Skin	ENSG00000213563
MSTRG.11860.32	Skin	ENSG00000213064
ENST00000521179	Skin	ENSG00000259024
ENST00000253461	Skin	ENSG00000260456
ENST00000614986	Skin	ENSG00000263001
ENST00000199764	Skin	ENSG00000086548
ENST00000247866	Skin	ENSG00000090266
ENST00000392580	Skin	ENSG00000109956
ENST00000378609	Skin	ENSG00000078369
ENST00000372972	Skin	ENSG00000101811
ENST00000635816	Skin	ENSG00000107779
ENST00000636056	Skin	ENSG00000107779
MSTRG.205814.89	Skin	ENSG00000102003
ENST00000367055	Skin	ENSG00000112096
ENST00000616623	Skin	ENSG00000121671
MSTRG.74066.166	Skin	ENSG00000132530
ENST00000440960	Skin	ENSG00000141391
MSTRG.166875.34	Skin	ENSG00000118689
ENST00000602540	Skin	ENSG00000139289
ENST00000435366	Skin	ENSG00000126005
MSTRG.166875.2	Skin	ENSG00000118689
ENST00000509973	Skin	ENSG00000145287
ENST00000444316	Skin	ENSG00000153064
MSTRG.148151.111	Skin	ENSG00000153071
ENST00000360515	Skin	ENSG00000158985
MSTRG.119408.6	Skin	ENSG00000170860
ENST00000432237	Skin	ENSG00000177575
ENST00000411416	Skin	ENSG00000145287
ENST00000417545	Skin	ENSG00000150244
ENST00000279396	Skin	ENSG00000149932
ENST00000395571	Skin	ENSG00000165156
ENST00000374922	Skin	ENSG00000204272
MSTRG.93724.146	Skin	ENSG00000055332
MSTRG.69065.210	Skin	ENSG00000066654
ENST00000337057	Skin	ENSG00000079819
ENST00000009041	Skin	ENSG00000010270
MSTRG.75678.65	Skin	ENSG00000072210
ENST00000319670	Skin	ENSG00000104880
MSTRG.78695.224	Skin	ENSG00000108588
MSTRG.168524.35	Skin	ENSG00000079950
ENST00000370336	Skin	ENSG00000080007
MSTRG.168405.61	Skin	ENSG00000079819
MSTRG.116807.66	Skin	ENSG00000128294
MSTRG.87691.57	Skin	ENSG00000130517
MSTRG.118837.95	Skin	ENSG00000134109
MSTRG.95577.55	Skin	ENSG00000143995
ENST00000310842	Skin	ENSG00000146707
MSTRG.31640.297	Skin	ENSG00000149187
ENST00000358252	Skin	ENSG00000149115
MSTRG.83228.12	Skin	ENSG00000134030
ENST00000353341	Skin	ENSG00000138668
ENST00000311604	Skin	ENSG00000130592
ENST00000330317	Skin	ENSG00000160193
ENST00000310046	Skin	ENSG00000173914
ENST00000309579	Skin	ENSG00000173915
ENST00000483386	Skin	ENSG00000176273
MSTRG.173212.52	Skin	ENSG00000180354
ENST00000577830	Skin	ENSG00000180891
ENST00000422252	Skin	ENSG00000183172
MSTRG.117813.70	Skin	ENSG00000183172
MSTRG.24682.21	Skin	ENSG00000155265
MSTRG.160659.11	Skin	ENSG00000180596
ENST00000359995	Skin	ENSG00000161547
MSTRG.16368.117	Skin	ENSG00000196187
ENST00000526767	Skin	ENSG00000205649
MSTRG.10759.83	Skin	ENSG00000196154
ENST00000541685	Skin	ENSG00000205683
ENST00000475057	Skin	ENSG00000196284
MSTRG.72916.89	Skin	ENSG00000230989
MSTRG.89015.39	Skin	ENSG00000266964
ENST00000372824	Skin	ENSG00000101104
ENST00000342412	Skin	ENSG00000101197
ENST00000223271	Skin	ENSG00000106538
MSTRG.173917.76	Skin	ENSG00000106588
ENST00000219454	Skin	ENSG00000103175
ENST00000380494	Skin	ENSG00000113163
ENST00000342983	Skin	ENSG00000123728
MSTRG.119500.94	Skin	ENSG00000131381
ENST00000473706	Skin	ENSG00000138092
ENST00000394332	Skin	ENSG00000125691
ENST00000257552	Skin	ENSG00000135097
MSTRG.171242.42	Skin	ENSG00000136213
ENST00000374719	Skin	ENSG00000131080
MSTRG.212596.19	Skin	ENSG00000123728
MSTRG.210544.22	Skin	ENSG00000157600
ENST00000506869	Skin	ENSG00000157796
MSTRG.759.280	Skin	ENSG00000162408
MSTRG.188195.9	Skin	ENSG00000164684
MSTRG.183997.43	Skin	ENSG00000168484
MSTRG.4490.167	Skin	ENSG00000173660
MSTRG.150544.6	Skin	ENSG00000171617
ENST00000314393	Skin	ENSG00000178764
ENST00000362065	Skin	ENSG00000198690
ENST00000595689	Skin	ENSG00000268009
MSTRG.119179.35	Skin	ENSG00000241553
ENST00000588705	Skin	ENSG00000267228
MSTRG.67172.26	Skin	ENSG00000213918
ENST00000072644	Skin	ENSG00000058799
ENST00000441740	Skin	ENSG00000105419
MSTRG.78038.122	Skin	ENSG00000108821
ENST00000263083	Skin	ENSG00000108963
ENST00000480058	Skin	ENSG00000112739
ENST00000404724	Skin	ENSG00000093009
ENST00000339772	Skin	ENSG00000149328
ENST00000428830	Skin	ENSG00000149554
ENST00000572158	Skin	ENSG00000141198
ENST00000255681	Skin	ENSG00000133315
ENST00000373944	Skin	ENSG00000122952
ENST00000318063	Skin	ENSG00000155970
ENST00000635491	Skin	ENSG00000158406
MSTRG.64467.12	Skin	ENSG00000174442
ENST00000320848	Skin	ENSG00000178988
MSTRG.134872.32	Skin	ENSG00000163682
ENST00000353555	Skin	ENSG00000172270
ENST00000517682	Skin	ENSG00000164919
ENST00000490969	Skin	ENSG00000164975
ENST00000289316	Skin	ENSG00000158373
ENST00000557901	Skin	ENSG00000166710
ENST00000305879	Skin	ENSG00000170627
MSTRG.116358.72	Skin	ENSG00000184470
MSTRG.116358.95	Skin	ENSG00000184470
ENST00000381519	Skin	ENSG00000214026
ENST00000398884	Skin	ENSG00000214736
ENST00000533729	Skin	ENSG00000273003
ENST00000611699	Skin	ENSG00000273899
ENST00000397753	Skin	ENSG00000196323
MSTRG.25749.73	Skin	ENSG00000214435
MSTRG.97405.6	Skin	ENSG00000275111
ENST00000374293	Skin	ENSG00000242616
ENST00000377990	Skin	ENSG00000011523
ENST00000303415	Skin	ENSG00000089012
ENST00000270583	Skin	ENSG00000104731
ENST00000541549	Skin	ENSG00000107581
MSTRG.58638.49	Skin	ENSG00000119599
ENST00000339105	Skin	ENSG00000125246
ENST00000246914	Skin	ENSG00000126562
ENST00000520817	Skin	ENSG00000147533
ENST00000379561	Skin	ENSG00000150907
MSTRG.40879.46	Skin	ENSG00000135486
MSTRG.11735.35	Skin	ENSG00000143157
MSTRG.27562.260	Skin	ENSG00000174775
ENST00000257287	Skin	ENSG00000174799
ENST00000313115	Skin	ENSG00000177556
MSTRG.118078.130	Skin	ENSG00000186951
ENST00000341533	Skin	ENSG00000161048
ENST00000402297	Skin	ENSG00000218739
ENST00000522111	Skin	ENSG00000253368
MSTRG.17023.24	Skin	ENSG00000276600
ENST00000320031	Thyroid	ENSG00000005884
ENST00000008527	Thyroid	ENSG00000008405
MSTRG.86427.86	Thyroid	ENSG00000105325
MSTRG.171405.26	Thyroid	ENSG00000106012
ENST00000371625	Thyroid	ENSG00000107317
MSTRG.79189.451	Thyroid	ENSG00000108946
MSTRG.45858.12	Thyroid	ENSG00000110801
ENST00000367057	Thyroid	ENSG00000117322
ENST00000381938	Thyroid	ENSG00000121895
MSTRG.40879.163	Thyroid	ENSG00000123360
MSTRG.40879.170	Thyroid	ENSG00000123360
MSTRG.36039.168	Thyroid	ENSG00000137726
ENST00000260287	Thyroid	ENSG00000137731
ENST00000336216	Thyroid	ENSG00000140382
MSTRG.200867.22	Thyroid	ENSG00000136908
MSTRG.137451.17	Thyroid	ENSG00000145287
ENST00000326587	Thyroid	ENSG00000179222
ENST00000335312	Thyroid	ENSG00000186111
MSTRG.181476.197	Thyroid	ENSG00000196456
MSTRG.32047.167	Thyroid	ENSG00000211450
ENST00000372520	Thyroid	ENSG00000168612
MSTRG.115424.96	Thyroid	ENSG00000197457
ENST00000614343	Thyroid	ENSG00000211445
MSTRG.94237.72	Thyroid	ENSG00000143933
MSTRG.64321.108	Thyroid	ENSG00000157734
ENST00000396185	Thyroid	ENSG00000168036
ENST00000522212	Thyroid	ENSG00000259024
ENST00000605932	Thyroid	ENSG00000154814
ENST00000219481	Thyroid	ENSG00000242612
ENST00000392061	Thyroid	ENSG00000218739
ENST00000367309	Thyroid	ENSG00000174307
ENST00000563039	Thyroid	ENSG00000197471
MSTRG.127462.35	Thyroid	ENSG00000114125
ENST00000253925	Thyroid	ENSG00000131626
ENST00000586527	Thyroid	ENSG00000132478
ENST00000374761	Thyroid	ENSG00000076864
ENST00000263025	Thyroid	ENSG00000102882
ENST00000228872	Thyroid	ENSG00000111276
ENST00000252934	Thyroid	ENSG00000130638
MSTRG.74105.106	Thyroid	ENSG00000132507
MSTRG.155335.21	Thyroid	ENSG00000131507
ENST00000272570	Thyroid	ENSG00000144161
MSTRG.154937.7	Thyroid	ENSG00000145824
ENST00000277480	Thyroid	ENSG00000148346
MSTRG.36785.38	Thyroid	ENSG00000154146
ENST00000532917	Thyroid	ENSG00000160654
MSTRG.67917.47	Thyroid	ENSG00000162073
ENST00000317987	Thyroid	ENSG00000181617
ENST00000615257	Thyroid	ENSG00000214435
ENST00000612363	Thyroid	ENSG00000233608
ENST00000388948	Thyroid	ENSG00000154237
ENST00000299333	Thyroid	ENSG00000166257
ENST00000593404	Thyroid	ENSG00000214046
ENST00000306107	Thyroid	ENSG00000170017
ENST00000457177	Thyroid	ENSG00000251369
ENST00000476151	Thyroid	ENSG00000267645
ENST00000372676	Thyroid	ENSG00000101443
ENST00000563459	Thyroid	ENSG00000103356
MSTRG.181477.44	Thyroid	ENSG00000106538
ENST00000230990	Thyroid	ENSG00000113070
ENST00000340828	Thyroid	ENSG00000113328
ENST00000618150	Thyroid	ENSG00000125676
ENST00000252593	Thyroid	ENSG00000130303
ENST00000450162	Thyroid	ENSG00000124380
ENST00000326873	Thyroid	ENSG00000118046
ENST00000221671	Thyroid	ENSG00000105072
ENST00000252071	Thyroid	ENSG00000106526
ENST00000403663	Thyroid	ENSG00000100106
ENST00000504087	Thyroid	ENSG00000151458
MSTRG.6092.2	Thyroid	ENSG00000153904
ENST00000452032	Thyroid	ENSG00000167807
ENST00000305233	Thyroid	ENSG00000171813
MSTRG.116394.23	Thyroid	ENSG00000186716
ENST00000619874	Thyroid	ENSG00000273590
ENST00000370645	Thyroid	ENSG00000174021
ENST00000304979	Thyroid	ENSG00000171960
ENST00000418265	Thyroid	ENSG00000261796
MSTRG.200756.14	Thyroid	ENSG00000148175
ENST00000288873	Thyroid	ENSG00000157992
ENST00000372838	Thyroid	ENSG00000167123
ENST00000263686	Thyroid	ENSG00000174175
ENST00000602637	Thyroid	ENSG00000180573
ENST00000508167	Thyroid	ENSG00000007062
MSTRG.205801.174	Thyroid	ENSG00000068323
ENST00000204637	Thyroid	ENSG00000090554
MSTRG.116304.6	Thyroid	ENSG00000100027
MSTRG.211370.9	Thyroid	ENSG00000125356
ENST00000368199	Thyroid	ENSG00000027869
ENST00000263280	Thyroid	ENSG00000090372
MSTRG.32398.4	Thyroid	ENSG00000134825
MSTRG.8613.40	Thyroid	ENSG00000116473
ENST00000629962	Thyroid	ENSG00000125122
MSTRG.78695.37	Thyroid	ENSG00000136490
MSTRG.41870.30	Thyroid	ENSG00000111530
MSTRG.12973.16	Thyroid	ENSG00000157181
MSTRG.2647.28	Thyroid	ENSG00000160062
ENST00000370187	Thyroid	ENSG00000166167
ENST00000408038	Thyroid	ENSG00000166167
MSTRG.89217.35	Thyroid	ENSG00000167642
ENST00000379226	Thyroid	ENSG00000184831
MSTRG.83944.92	Thyroid	ENSG00000196628
MSTRG.67172.16	Thyroid	ENSG00000213918
ENST00000396832	Thyroid	ENSG00000213923
MSTRG.64339.60	Thyroid	ENSG00000166831
MSTRG.64339.66	Thyroid	ENSG00000166831
MSTRG.122109.34	Thyroid	ENSG00000168309
ENST00000531972	Thyroid	ENSG00000172638
ENST00000480945	Thyroid	ENSG00000197312
MSTRG.67832.47	Thyroid	ENSG00000213853
ENST00000414739	Thyroid	ENSG00000239521
ENST00000278937	Thyroid	ENSG00000149573
ENST00000471180	Thyroid	ENSG00000168237
ENST00000552864	Thyroid	ENSG00000111052
ENST00000318974	Thyroid	ENSG00000111679
ENST00000261407	Thyroid	ENSG00000111684
MSTRG.106064.21	Thyroid	ENSG00000119004
ENST00000264554	Thyroid	ENSG00000129946
ENST00000360876	Thyroid	ENSG00000106263
MSTRG.41814.6	Thyroid	ENSG00000139233
ENST00000397274	Thyroid	ENSG00000099331
MSTRG.432.20	Thyroid	ENSG00000069424
MSTRG.28400.18	Thyroid	ENSG00000148926
ENST00000611969	Thyroid	ENSG00000175701
MSTRG.193578.78	Thyroid	ENSG00000175893
MSTRG.47695.8	Thyroid	ENSG00000180730
ENST00000329309	Thyroid	ENSG00000185290
ENST00000497329	Thyroid	ENSG00000196912
ENST00000393150	Thyroid	ENSG00000196954
ENST00000538396	Thyroid	ENSG00000225663
ENST00000522447	Thyroid	ENSG00000147592
ENST00000446801	Thyroid	ENSG00000174442
ENST00000480708	Thyroid	ENSG00000008952
ENST00000264645	Thyroid	ENSG00000108349
MSTRG.157865.7	Thyroid	ENSG00000113732
MSTRG.130577.67	Thyroid	ENSG00000113838
ENST00000338733	Thyroid	ENSG00000113838
ENST00000356674	Thyroid	ENSG00000122566
MSTRG.79397.26	Thyroid	ENSG00000125445
ENST00000221566	Thyroid	ENSG00000104969
MSTRG.45462.67	Thyroid	ENSG00000111412
MSTRG.79424.20	Thyroid	ENSG00000125458
MSTRG.89323.75	Thyroid	ENSG00000130402
ENST00000396981	Thyroid	ENSG00000132388
ENST00000377694	Thyroid	ENSG00000137142
ENST00000344627	Thyroid	ENSG00000108823
MSTRG.108355.59	Thyroid	ENSG00000142327
MSTRG.154685.50	Thyroid	ENSG00000158985
MSTRG.154685.27	Thyroid	ENSG00000158985
ENST00000370112	Thyroid	ENSG00000162695
ENST00000614243	Thyroid	ENSG00000162729
MSTRG.119438.62	Thyroid	ENSG00000163517
ENST00000522209	Thyroid	ENSG00000168081
ENST00000445964	Thyroid	ENSG00000168918
MSTRG.3393.62	Thyroid	ENSG00000171793
ENST00000417443	Thyroid	ENSG00000178947
ENST00000508906	Thyroid	ENSG00000186470
MSTRG.62226.38	Thyroid	ENSG00000187951
ENST00000371126	Thyroid	ENSG00000198889
MSTRG.181210.66	Thyroid	ENSG00000155660
ENST00000398881	Thyroid	ENSG00000214736
ENST00000379152	Thyroid	ENSG00000103064
MSTRG.89901.247	Thyroid	ENSG00000105402
MSTRG.28875.66	Thyroid	ENSG00000110768
MSTRG.1760.18	Thyroid	ENSG00000117318
MSTRG.116807.57	Thyroid	ENSG00000128294
MSTRG.27572.276	Thyroid	ENSG00000130592
ENST00000557843	Thyroid	ENSG00000140262
ENST00000263233	Thyroid	ENSG00000102003
ENST00000246194	Thyroid	ENSG00000125970
ENST00000405957	Thyroid	ENSG00000130592
MSTRG.167814.48	Thyroid	ENSG00000152661
ENST00000602300	Thyroid	ENSG00000152795
ENST00000378482	Thyroid	ENSG00000156298
MSTRG.32309.52	Thyroid	ENSG00000168005
ENST00000423855	Thyroid	ENSG00000185946
ENST00000361908	Thyroid	ENSG00000198836
ENST00000471696	Thyroid	ENSG00000198843
ENST00000534355	Thyroid	ENSG00000211450
MSTRG.32538.26	Thyroid	ENSG00000172922
MSTRG.176510.101	Thyroid	ENSG00000189143
MSTRG.71805.10	Thyroid	ENSG00000172840
ENST00000357052	Thyroid	ENSG00000167578
MSTRG.60911.44	Thyroid	ENSG00000156381
ENST00000351677	Thyroid	ENSG00000179295
ENST00000273390	Thyroid	ENSG00000183833
ENST00000398712	Thyroid	ENSG00000179526
ENST00000225298	Thyroid	ENSG00000011260
ENST00000342232	Thyroid	ENSG00000104369
MSTRG.187724.24	Thyroid	ENSG00000104369
MSTRG.37488.101	Thyroid	ENSG00000109956
ENST00000262506	Thyroid	ENSG00000070770
MSTRG.185124.171	Thyroid	ENSG00000085788
ENST00000375446	Thyroid	ENSG00000131669
ENST00000543795	Thyroid	ENSG00000141971
MSTRG.75797.39	Thyroid	ENSG00000108587
ENST00000344103	Thyroid	ENSG00000089012
ENST00000286733	Thyroid	ENSG00000138744
ENST00000281821	Thyroid	ENSG00000116106
MSTRG.205575.23	Thyroid	ENSG00000147119
MSTRG.29712.18	Thyroid	ENSG00000152219
ENST00000460212	Thyroid	ENSG00000156239
MSTRG.114514.3	Thyroid	ENSG00000156239
ENST00000429205	Thyroid	ENSG00000161956
MSTRG.95551.123	Thyroid	ENSG00000162929
ENST00000311189	Thyroid	ENSG00000174775
ENST00000382581	Thyroid	ENSG00000179010
ENST00000505416	Thyroid	ENSG00000186314
ENST00000356613	Thyroid	ENSG00000198576
ENST00000475785	Thyroid	ENSG00000204271
ENST00000455537	Thyroid	ENSG00000155980
MSTRG.69142.45	Thyroid	ENSG00000176046
ENST00000330701	Thyroid	ENSG00000181638
ENST00000567962	Thyroid	ENSG00000186187
ENST00000314222	Thyroid	ENSG00000181649
ENST00000521829	Thyroid	ENSG00000155975
MSTRG.40618.47	Thyroid	ENSG00000185432
ENST00000310256	Thyroid	ENSG00000173409
ENST00000351325	Thyroid	ENSG00000266964
ENST00000596480	Thyroid	ENSG00000268447
MSTRG.44487.10	Thyroid	ENSG00000235162
MSTRG.32640.163	Thyroid	ENSG00000248643
ENST00000373020	Thyroid	ENSG00000000003
MSTRG.178183.42	Thyroid	ENSG00000106351
MSTRG.36200.9	Thyroid	ENSG00000118181
ENST00000517844	Thyroid	ENSG00000120963
ENST00000392561	Thyroid	ENSG00000122965
ENST00000545145	Thyroid	ENSG00000122965
ENST00000554012	Thyroid	ENSG00000100721
ENST00000586243	Thyroid	ENSG00000118046
MSTRG.58795.46	Thyroid	ENSG00000119655
MSTRG.57653.52	Thyroid	ENSG00000131981
MSTRG.49215.19	Thyroid	ENSG00000133114
MSTRG.66001.109	Thyroid	ENSG00000140545
MSTRG.49692.35	Thyroid	ENSG00000089693
ENST00000397709	Thyroid	ENSG00000101460
ENST00000321358	Thyroid	ENSG00000065978
MSTRG.23014.14	Thyroid	ENSG00000122863
ENST00000449076	Thyroid	ENSG00000135426
MSTRG.185913.7	Thyroid	ENSG00000196711
ENST00000456793	Thyroid	ENSG00000228474
ENST00000285605	Thyroid	ENSG00000155254
MSTRG.205002.21	Thyroid	ENSG00000185753
ENST00000323037	Thyroid	ENSG00000180233
ENST00000314088	Thyroid	ENSG00000180573
ENST00000377791	Thyroid	ENSG00000180573
ENST00000439958	Thyroid	ENSG00000149532
ENST00000284073	Thyroid	ENSG00000153944
ENST00000495688	Thyroid	ENSG00000143851
MSTRG.127023.151	Thyroid	ENSG00000274810
ENST00000359276	Thyroid	ENSG00000047230
MSTRG.203364.17	Thyroid	ENSG00000047230
ENST00000369748	Thyroid	ENSG00000064886
MSTRG.205776.224	Thyroid	ENSG00000068354
ENST00000368594	Thyroid	ENSG00000068383
ENST00000262764	Thyroid	ENSG00000087157
ENST00000620924	Thyroid	ENSG00000102471
ENST00000597551	Thyroid	ENSG00000090554
ENST00000395748	Thyroid	ENSG00000109321
ENST00000620157	Thyroid	ENSG00000110367
MSTRG.46463.20	Thyroid	ENSG00000132341
MSTRG.78177.5	Thyroid	ENSG00000136457
MSTRG.78695.36	Thyroid	ENSG00000136490
MSTRG.173589.15	Thyroid	ENSG00000006451
MSTRG.93262.55	Thyroid	ENSG00000075426
MSTRG.86170.190	Thyroid	ENSG00000071655
MSTRG.87917.352	Thyroid	ENSG00000130175
MSTRG.86170.191	Thyroid	ENSG00000071655
ENST00000536554	Thyroid	ENSG00000141198
MSTRG.1568.31	Thyroid	ENSG00000142794
MSTRG.155915.31	Thyroid	ENSG00000164284
ENST00000305123	Thyroid	ENSG00000169047
ENST00000512439	Thyroid	ENSG00000179909
ENST00000476844	Thyroid	ENSG00000189283
MSTRG.73869.126	Thyroid	ENSG00000213977
MSTRG.52963.14	Thyroid	ENSG00000165300
ENST00000300069	Thyroid	ENSG00000166831
ENST00000271002	Thyroid	ENSG00000142856
MSTRG.144646.6	Thyroid	ENSG00000151729
ENST00000317620	Thyroid	ENSG00000155066
MSTRG.18120.34	Thyroid	ENSG00000175137
MSTRG.65192.97	Thyroid	ENSG00000178741
ENST00000337975	Thyroid	ENSG00000183655
ENST00000486319	Thyroid	ENSG00000168255
MSTRG.85504.13	Thyroid	ENSG00000180011
MSTRG.111541.66	Thyroid	ENSG00000254806
ENST00000448923	Thyroid	ENSG00000236782
MSTRG.189779.7	Thyroid	ENSG00000048392
ENST00000380050	Thyroid	ENSG00000058091
MSTRG.117573.58	Thyroid	ENSG00000100311
ENST00000369023	Thyroid	ENSG00000107672
ENST00000377452	Thyroid	ENSG00000125821
ENST00000316077	Thyroid	ENSG00000129680
MSTRG.200846.50	Thyroid	ENSG00000136830
ENST00000464950	Thyroid	ENSG00000058799
ENST00000568638	Thyroid	ENSG00000103175
MSTRG.76411.475	Thyroid	ENSG00000108671
MSTRG.49702.152	Thyroid	ENSG00000139190
ENST00000262803	Thyroid	ENSG00000005007
MSTRG.87792.11	Thyroid	ENSG00000105649
ENST00000622754	Thyroid	ENSG00000143409
MSTRG.200861.322	Thyroid	ENSG00000136840
ENST00000336915	Thyroid	ENSG00000141293
ENST00000631460	Thyroid	ENSG00000048740
ENST00000405786	Thyroid	ENSG00000147533
ENST00000309190	Thyroid	ENSG00000153113
MSTRG.12590.41	Thyroid	ENSG00000169905
ENST00000320865	Thyroid	ENSG00000175711
ENST00000332131	Thyroid	ENSG00000185917
MSTRG.192691.104	Thyroid	ENSG00000213654
ENST00000374294	Thyroid	ENSG00000244115
ENST00000322953	Thyroid	ENSG00000153064
MSTRG.36175.51	Thyroid	ENSG00000172269
MSTRG.65402.67	Thyroid	ENSG00000185787
MSTRG.111846.26	Thyroid	ENSG00000158480
ENST00000378700	Thyroid	ENSG00000172201
MSTRG.183997.36	Thyroid	ENSG00000168484
MSTRG.117813.65	Thyroid	ENSG00000183172
MSTRG.77005.3	Thyroid	ENSG00000030582
MSTRG.112999.104	Thyroid	ENSG00000124172
MSTRG.112999.109	Thyroid	ENSG00000124172
MSTRG.74053.386	Thyroid	ENSG00000132376
MSTRG.171242.276	Thyroid	ENSG00000136213
ENST00000382753	Thyroid	ENSG00000132406
MSTRG.26817.18	Thyroid	ENSG00000019995
MSTRG.88811.10	Thyroid	ENSG00000153879
ENST00000511970	Thyroid	ENSG00000164035
ENST00000371472	Thyroid	ENSG00000165802
ENST00000392590	Thyroid	ENSG00000170779
ENST00000310706	Thyroid	ENSG00000173801
ENST00000395743	Thyroid	ENSG00000174808
ENST00000308768	Thyroid	ENSG00000174943
MSTRG.191037.29	Thyroid	ENSG00000178764
MSTRG.5445.5	Thyroid	ENSG00000184005
ENST00000356386	Thyroid	ENSG00000186470
ENST00000449934	Thyroid	ENSG00000204520
MSTRG.32499.163	Thyroid	ENSG00000214753
MSTRG.16490.9	Thyroid	ENSG00000168118
ENST00000302418	Thyroid	ENSG00000170759
MSTRG.61180.63	Thyroid	ENSG00000170779
MSTRG.73992.261	Thyroid	ENSG00000205710
ENST00000314485	Thyroid	ENSG00000162729
ENST00000308696	Thyroid	ENSG00000173692
MSTRG.178215.6	Thyroid	ENSG00000169871
ENST00000262848	Thyroid	ENSG00000183943
ENST00000337018	Thyroid	ENSG00000064607
ENST00000333725	Thyroid	ENSG00000140262
MSTRG.65255.13	Thyroid	ENSG00000140382
ENST00000443527	Thyroid	ENSG00000121671
MSTRG.28875.67	Thyroid	ENSG00000110768
ENST00000343827	Thyroid	ENSG00000140262
ENST00000454925	Thyroid	ENSG00000147394
MSTRG.189555.41	Thyroid	ENSG00000164919
MSTRG.198489.44	Thyroid	ENSG00000185920
MSTRG.32101.447	Thyroid	ENSG00000177697
MSTRG.33181.12	Thyroid	ENSG00000149273
ENST00000479991	Thyroid	ENSG00000242732
ENST00000163678	Thyroid	ENSG00000067365
ENST00000492741	Thyroid	ENSG00000121390
MSTRG.108827.73	Thyroid	ENSG00000125863
MSTRG.155335.17	Thyroid	ENSG00000131507
ENST00000589737	Thyroid	ENSG00000099817
ENST00000395633	Thyroid	ENSG00000099624
MSTRG.108827.61	Thyroid	ENSG00000125863
MSTRG.1576.123	Thyroid	ENSG00000076864
MSTRG.155335.14	Thyroid	ENSG00000131507
ENST00000615791	Thyroid	ENSG00000144161
MSTRG.93732.31	Thyroid	ENSG00000119820
ENST00000276055	Thyroid	ENSG00000147119
ENST00000458350	Thyroid	ENSG00000152348
MSTRG.67104.10	Thyroid	ENSG00000167969
MSTRG.27562.230	Thyroid	ENSG00000174775
MSTRG.69142.46	Thyroid	ENSG00000176046
ENST00000612212	Thyroid	ENSG00000178980
ENST00000403734	Thyroid	ENSG00000234857
MSTRG.27611.11	Thyroid	ENSG00000181649
MSTRG.201242.18	Thyroid	ENSG00000196363
ENST00000470110	Thyroid	ENSG00000197162
ENST00000394450	Thyroid	ENSG00000186314
MSTRG.67789.22	Thyroid	ENSG00000186260
ENST00000324662	Thyroid	ENSG00000177455
MSTRG.86831.7	Thyroid	ENSG00000233927
ENST00000324849	Thyroid	ENSG00000155975
MSTRG.206537.17	Thyroid	ENSG00000204272
ENST00000593729	Thyroid	ENSG00000267855
MSTRG.162149.11	Thyroid	ENSG00000001561
ENST00000356489	Thyroid	ENSG00000083123
ENST00000316763	Thyroid	ENSG00000105053
MSTRG.58646.20	Thyroid	ENSG00000119661
MSTRG.42119.84	Thyroid	ENSG00000127314
MSTRG.179900.181	Thyroid	ENSG00000128604
ENST00000447062	Thyroid	ENSG00000142784
ENST00000333360	Thyroid	ENSG00000007908
ENST00000593380	Thyroid	ENSG00000105072
ENST00000370110	Thyroid	ENSG00000107833
ENST00000264151	Thyroid	ENSG00000128694
ENST00000393436	Thyroid	ENSG00000127314
ENST00000448281	Thyroid	ENSG00000157014
ENST00000590919	Thyroid	ENSG00000183401
ENST00000452361	Thyroid	ENSG00000274049
MSTRG.188261.8	Thyroid	ENSG00000170323
MSTRG.14067.16	Thyroid	ENSG00000213047
MSTRG.199769.8	Thyroid	ENSG00000148154
MSTRG.61728.453	Thyroid	ENSG00000213145
ENST00000620879	Thyroid	ENSG00000263001
ENST00000369535	Thyroid	ENSG00000213281
MSTRG.90859.394	Thyroid	ENSG00000198466
MSTRG.203364.16	Thyroid	ENSG00000047230
ENST00000377881	Thyroid	ENSG00000083544
ENST00000375058	Thyroid	ENSG00000102316
ENST00000264218	Thyroid	ENSG00000109255
ENST00000347785	Thyroid	ENSG00000110448
ENST00000537664	Thyroid	ENSG00000112584
ENST00000313601	Thyroid	ENSG00000114353
ENST00000249071	Thyroid	ENSG00000128340
ENST00000261070	Thyroid	ENSG00000138495
MSTRG.32335.111	Thyroid	ENSG00000011347
ENST00000348411	Thyroid	ENSG00000068438
MSTRG.141465.28	Thyroid	ENSG00000109390
ENST00000354675	Thyroid	ENSG00000131016
ENST00000490820	Thyroid	ENSG00000137504
MSTRG.126423.208	Thyroid	ENSG00000114491
ENST00000218652	Thyroid	ENSG00000102471
MSTRG.50700.16	Thyroid	ENSG00000083544
MSTRG.89807.120	Thyroid	ENSG00000090372
MSTRG.32450.4	Thyroid	ENSG00000149782
ENST00000396827	Thyroid	ENSG00000158691
MSTRG.179386.355	Thyroid	ENSG00000160991
ENST00000563119	Thyroid	ENSG00000178761
ENST00000508237	Thyroid	ENSG00000198740
MSTRG.14829.33	Thyroid	ENSG00000158711
ENST00000419593	Thyroid	ENSG00000254806
ENST00000451275	Thyroid	ENSG00000179909
MSTRG.126669.49	Thyroid	ENSG00000172780
ENST00000619286	Thyroid	ENSG00000271605
MSTRG.75215.19	Thyroid	ENSG00000034152
ENST00000275635	Thyroid	ENSG00000086730
MSTRG.108452.22	Thyroid	ENSG00000089057
MSTRG.76087.4	Thyroid	ENSG00000108700
ENST00000399448	Thyroid	ENSG00000111679
MSTRG.107995.254	Thyroid	ENSG00000115053
ENST00000396290	Thyroid	ENSG00000115738
ENST00000575076	Thyroid	ENSG00000122390
MSTRG.201029.42	Thyroid	ENSG00000126882
MSTRG.184175.23	Thyroid	ENSG00000104660
ENST00000372429	Thyroid	ENSG00000136878
ENST00000320816	Thyroid	ENSG00000153071
ENST00000359479	Thyroid	ENSG00000169359
ENST00000312553	Thyroid	ENSG00000174348
ENST00000331808	Thyroid	ENSG00000182108
MSTRG.52071.14	Thyroid	ENSG00000188342
ENST00000354968	Thyroid	ENSG00000198336
ENST00000562924	Thyroid	ENSG00000156642
ENST00000304842	Thyroid	ENSG00000169902
ENST00000314332	Thyroid	ENSG00000180596
ENST00000537425	Thyroid	ENSG00000182035
ENST00000357235	Thyroid	ENSG00000197622
ENST00000370803	Thyroid	ENSG00000156531
MSTRG.102948.28	Thyroid	ENSG00000163093
ENST00000572316	Thyroid	ENSG00000198336
ENST00000492796	Thyroid	ENSG00000197622
ENST00000395456	Thyroid	ENSG00000213658
ENST00000391971	Thyroid	ENSG00000168385
ENST00000620628	Thyroid	ENSG00000276234
MSTRG.17023.28	Thyroid	ENSG00000276600
ENST00000007516	Thyroid	ENSG00000004779
MSTRG.86104.14	Thyroid	ENSG00000070404
MSTRG.68401.18	Thyroid	ENSG00000103550
ENST00000599732	Thyroid	ENSG00000104960
ENST00000596582	Thyroid	ENSG00000130311
MSTRG.90155.52	Thyroid	ENSG00000142544
ENST00000262018	Thyroid	ENSG00000108823
ENST00000259633	Thyroid	ENSG00000137101
ENST00000299275	Thyroid	ENSG00000052126
ENST00000621271	Thyroid	ENSG00000070371
ENST00000216862	Thyroid	ENSG00000019186
ENST00000262631	Thyroid	ENSG00000105711
ENST00000288642	Thyroid	ENSG00000138101
ENST00000240304	Thyroid	ENSG00000108848
MSTRG.125641.29	Thyroid	ENSG00000144848
MSTRG.100385.57	Thyroid	ENSG00000152102
ENST00000286070	Thyroid	ENSG00000155636
ENST00000296420	Thyroid	ENSG00000164035
ENST00000444782	Thyroid	ENSG00000164620
MSTRG.96863.17	Thyroid	ENSG00000168878
MSTRG.3393.55	Thyroid	ENSG00000171793
ENST00000433425	Thyroid	ENSG00000196972
ENST00000361582	Thyroid	ENSG00000198919
ENST00000399292	Thyroid	ENSG00000205670
ENST00000399134	Thyroid	ENSG00000214860
MSTRG.121525.15	Thyroid	ENSG00000164045
ENST00000409383	Thyroid	ENSG00000168878
ENST00000472495	Thyroid	ENSG00000214941
ENST00000007699	Thyroid	ENSG00000006047
MSTRG.93724.146	Thyroid	ENSG00000055332
ENST00000355520	Thyroid	ENSG00000079482
MSTRG.168405.61	Thyroid	ENSG00000079819
MSTRG.168524.35	Thyroid	ENSG00000079950
MSTRG.205814.89	Thyroid	ENSG00000102003
ENST00000263083	Thyroid	ENSG00000108963
ENST00000616623	Thyroid	ENSG00000121671
ENST00000398110	Thyroid	ENSG00000128294
MSTRG.116807.66	Thyroid	ENSG00000128294
ENST00000311604	Thyroid	ENSG00000130592
MSTRG.119500.94	Thyroid	ENSG00000131381
MSTRG.118837.95	Thyroid	ENSG00000134109
ENST00000350110	Thyroid	ENSG00000134115
MSTRG.36126.239	Thyroid	ENSG00000137752
ENST00000353341	Thyroid	ENSG00000138668
ENST00000265388	Thyroid	ENSG00000064419
MSTRG.63036.95	Thyroid	ENSG00000140264
ENST00000435366	Thyroid	ENSG00000126005
MSTRG.11602.31	Thyroid	ENSG00000143198
ENST00000411416	Thyroid	ENSG00000145287
MSTRG.214250.24	Thyroid	ENSG00000147383
ENST00000490969	Thyroid	ENSG00000164975
MSTRG.95577.55	Thyroid	ENSG00000143995
MSTRG.31640.297	Thyroid	ENSG00000149187
ENST00000305879	Thyroid	ENSG00000170627
ENST00000379561	Thyroid	ENSG00000150907
MSTRG.89918.713	Thyroid	ENSG00000189114
ENST00000509973	Thyroid	ENSG00000145287
ENST00000517682	Thyroid	ENSG00000164919
ENST00000374293	Thyroid	ENSG00000242616
MSTRG.119179.35	Thyroid	ENSG00000241553
MSTRG.11735.35	Thyroid	ENSG00000143157
ENST00000506869	Thyroid	ENSG00000157796
ENST00000253461	Thyroid	ENSG00000260456
ENST00000402297	Thyroid	ENSG00000218739
ENST00000521179	Thyroid	ENSG00000259024
MSTRG.89721.50	Thyroid	ENSG00000105219
MSTRG.78695.224	Thyroid	ENSG00000108588
ENST00000595022	Thyroid	ENSG00000134769
MSTRG.164132.50	Thyroid	ENSG00000119899
MSTRG.74066.166	Thyroid	ENSG00000132530
ENST00000392580	Thyroid	ENSG00000109956
MSTRG.108827.62	Thyroid	ENSG00000125863
MSTRG.110505.373	Thyroid	ENSG00000088888
ENST00000303415	Thyroid	ENSG00000089012
MSTRG.134872.32	Thyroid	ENSG00000163682
MSTRG.27562.260	Thyroid	ENSG00000174775
ENST00000313115	Thyroid	ENSG00000177556
ENST00000432237	Thyroid	ENSG00000177575
ENST00000320848	Thyroid	ENSG00000178988
MSTRG.7893.6	Thyroid	ENSG00000184371
ENST00000397753	Thyroid	ENSG00000196323
ENST00000279396	Thyroid	ENSG00000149932
ENST00000374922	Thyroid	ENSG00000204272
ENST00000381519	Thyroid	ENSG00000214026
ENST00000395571	Thyroid	ENSG00000165156
ENST00000423644	Thyroid	ENSG00000188687
MSTRG.192704.283	Thyroid	ENSG00000181638
MSTRG.25749.73	Thyroid	ENSG00000214435
ENST00000443585	Thyroid	ENSG00000235162
MSTRG.89015.39	Thyroid	ENSG00000266964
MSTRG.121659.103	Thyroid	ENSG00000001617
ENST00000378609	Thyroid	ENSG00000078369
ENST00000394332	Thyroid	ENSG00000125691
MSTRG.38165.49	Thyroid	ENSG00000134531
MSTRG.40879.46	Thyroid	ENSG00000135486
ENST00000223271	Thyroid	ENSG00000106538
ENST00000636056	Thyroid	ENSG00000107779
MSTRG.174271.69	Thyroid	ENSG00000136273
ENST00000247866	Thyroid	ENSG00000090266
MSTRG.58638.49	Thyroid	ENSG00000119599
ENST00000373944	Thyroid	ENSG00000122952
ENST00000380494	Thyroid	ENSG00000113163
ENST00000397323	Thyroid	ENSG00000157110
MSTRG.759.280	Thyroid	ENSG00000162408
MSTRG.32508.8	Thyroid	ENSG00000185670
MSTRG.11860.32	Thyroid	ENSG00000213064
MSTRG.61728.412	Thyroid	ENSG00000213145
MSTRG.173212.52	Thyroid	ENSG00000180354
MSTRG.116358.95	Thyroid	ENSG00000184470
MSTRG.16368.117	Thyroid	ENSG00000196187
ENST00000281030	Thyroid	ENSG00000151365
MSTRG.10759.83	Thyroid	ENSG00000196154
MSTRG.116358.72	Thyroid	ENSG00000184470
MSTRG.79965.1	Thyroid	ENSG00000141542
ENST00000339772	Thyroid	ENSG00000149328
MSTRG.66001.113	Thyroid	ENSG00000140545
MSTRG.72916.89	Thyroid	ENSG00000230989
ENST00000611699	Thyroid	ENSG00000273899
MSTRG.97405.6	Thyroid	ENSG00000275111
ENST00000377990	Thyroid	ENSG00000011523
ENST00000372824	Thyroid	ENSG00000101104
ENST00000373367	Thyroid	ENSG00000102383
MSTRG.116016.114	Thyroid	ENSG00000100056
ENST00000343882	Thyroid	ENSG00000118689
MSTRG.166875.34	Thyroid	ENSG00000118689
ENST00000342983	Thyroid	ENSG00000123728
ENST00000402676	Thyroid	ENSG00000131016
ENST00000542364	Thyroid	ENSG00000139714
MSTRG.166875.2	Thyroid	ENSG00000118689
ENST00000255681	Thyroid	ENSG00000133315
ENST00000367351	Thyroid	ENSG00000131015
MSTRG.212596.19	Thyroid	ENSG00000123728
ENST00000339105	Thyroid	ENSG00000125246
MSTRG.40460.304	Thyroid	ENSG00000172602
ENST00000310046	Thyroid	ENSG00000173914
ENST00000309579	Thyroid	ENSG00000173915
ENST00000483386	Thyroid	ENSG00000176273
MSTRG.118078.130	Thyroid	ENSG00000186951
ENST00000338588	Thyroid	ENSG00000189320
MSTRG.3023.10	Thyroid	ENSG00000163877
ENST00000557901	Thyroid	ENSG00000166710
ENST00000362065	Thyroid	ENSG00000198690
ENST00000369462	Thyroid	ENSG00000185515
ENST00000310842	Thyroid	ENSG00000146707
ENST00000492590	Thyroid	ENSG00000189283
ENST00000522111	Thyroid	ENSG00000253368
ENST00000533729	Thyroid	ENSG00000273003
ENST00000345317	Thyroid	ENSG00000005020
ENST00000009041	Thyroid	ENSG00000010270
ENST00000072644	Thyroid	ENSG00000058799
MSTRG.46577.18	Thyroid	ENSG00000086598
ENST00000488266	Thyroid	ENSG00000086730
ENST00000372972	Thyroid	ENSG00000101811
ENST00000270583	Thyroid	ENSG00000104731
ENST00000541549	Thyroid	ENSG00000107581
MSTRG.170235.4	Thyroid	ENSG00000122335
ENST00000602540	Thyroid	ENSG00000139289
MSTRG.106115.272	Thyroid	ENSG00000018280
ENST00000356861	Thyroid	ENSG00000105576
ENST00000520817	Thyroid	ENSG00000147533
ENST00000622317	Thyroid	ENSG00000151131
MSTRG.148151.111	Thyroid	ENSG00000153071
ENST00000635491	Thyroid	ENSG00000158406
ENST00000289316	Thyroid	ENSG00000158373
MSTRG.183997.43	Thyroid	ENSG00000168484
ENST00000324229	Thyroid	ENSG00000175868
ENST00000577830	Thyroid	ENSG00000180891
MSTRG.117813.70	Thyroid	ENSG00000183172
ENST00000444316	Thyroid	ENSG00000153064
ENST00000295984	Thyroid	ENSG00000163704
ENST00000353555	Thyroid	ENSG00000172270
MSTRG.160659.11	Thyroid	ENSG00000180596
ENST00000475057	Thyroid	ENSG00000196284
ENST00000422252	Thyroid	ENSG00000183172
ENST00000534680	Thyroid	ENSG00000213563
MSTRG.54829.15	Thyroid	ENSG00000185896
ENST00000358252	Thyroid	ENSG00000149115
ENST00000293778	Thyroid	ENSG00000161921
ENST00000473706	Thyroid	ENSG00000138092
ENST00000370336	Thyroid	ENSG00000080007
ENST00000319670	Thyroid	ENSG00000104880
ENST00000558460	Thyroid	ENSG00000103707
MSTRG.171242.42	Thyroid	ENSG00000136213
MSTRG.69065.210	Thyroid	ENSG00000066654
MSTRG.41134.7	Thyroid	ENSG00000076067
MSTRG.38155.6	Thyroid	ENSG00000084444
ENST00000318063	Thyroid	ENSG00000155970
ENST00000360515	Thyroid	ENSG00000158985
ENST00000330317	Thyroid	ENSG00000160193
ENST00000359995	Thyroid	ENSG00000161547
MSTRG.150544.6	Thyroid	ENSG00000171617
MSTRG.4490.167	Thyroid	ENSG00000173660
MSTRG.17015.62	Thyroid	ENSG00000173726
ENST00000484614	Thyroid	ENSG00000198088
ENST00000257287	Thyroid	ENSG00000174799
MSTRG.86643.23	Thyroid	ENSG00000174917
ENST00000372466	Thyroid	ENSG00000198088
MSTRG.119408.6	Thyroid	ENSG00000170860
ENST00000314393	Thyroid	ENSG00000178764
ENST00000398884	Thyroid	ENSG00000214736
MSTRG.192704.277	Thyroid	ENSG00000181638
MSTRG.90859.380	Thyroid	ENSG00000198466
ENST00000392524	Thyroid	ENSG00000170144
MSTRG.68501.28	Thyroid	ENSG00000166847
MSTRG.12785.10	Thyroid	ENSG00000157064
ENST00000543273	Thyroid	ENSG00000239521
ENST00000376608	Thyroid	ENSG00000204583
MSTRG.170958.33	Thyroid	ENSG00000112584
MSTRG.105900.48	Thyroid	ENSG00000118242
ENST00000474951	Thyroid	ENSG00000131398
MSTRG.194980.3	Thyroid	ENSG00000188133
MSTRG.192657.17	Thyroid	ENSG00000204421
ENST00000589838	Thyroid	ENSG00000130175
MSTRG.119188.49	Thyroid	ENSG00000134086
ENST00000412681	Thyroid	ENSG00000154146
ENST00000375477	Thyroid	ENSG00000126226
MSTRG.171182.68	Thyroid	ENSG00000164855
MSTRG.61175.31	Thyroid	ENSG00000166428
MSTRG.213919.8	Thyroid	ENSG00000178947
ENST00000366835	Thyroid	ENSG00000196187
ENST00000448587	Thyroid	ENSG00000223573
MSTRG.93724.139	Thyroid	ENSG00000055332
MSTRG.847.17	Thyroid	ENSG00000120948
MSTRG.122109.39	Thyroid	ENSG00000168309
MSTRG.205002.11	Thyroid	ENSG00000185753
MSTRG.1448.765	Thyroid	ENSG00000078369
MSTRG.108827.54	Thyroid	ENSG00000125863
MSTRG.27572.279	Thyroid	ENSG00000130592
MSTRG.117813.71	Thyroid	ENSG00000183172
MSTRG.3747.25	Thyroid	ENSG00000269113
ENST00000229708	Thyroid	ENSG00000111981
MSTRG.170689.105	Thyroid	ENSG00000112096
MSTRG.110505.408	Thyroid	ENSG00000088888
MSTRG.41134.62	Thyroid	ENSG00000076067
ENST00000476287	Thyroid	ENSG00000112584
ENST00000382611	Thyroid	ENSG00000170561
MSTRG.158243.16	Thyroid	ENSG00000113194
ENST00000435120	Thyroid	ENSG00000089693
MSTRG.133029.8	Thyroid	ENSG00000118579
MSTRG.97708.15	Thyroid	ENSG00000071073
ENST00000225512	Thyroid	ENSG00000108379
ENST00000217169	Thyroid	ENSG00000101197
MSTRG.119174.49	Thyroid	ENSG00000128165
MSTRG.29712.20	Thyroid	ENSG00000152219
MSTRG.98676.30	Thyroid	ENSG00000175701
MSTRG.24018.45	Thyroid	ENSG00000107779
MSTRG.192941.212	Thyroid	ENSG00000147853
MSTRG.150461.65	Thyroid	ENSG00000083312
MSTRG.45012.250	Thyroid	ENSG00000111229
MSTRG.108827.53	Thyroid	ENSG00000125863
MSTRG.161698.116	Thyroid	ENSG00000198663
MSTRG.179412.506	Thyroid	ENSG00000267645
MSTRG.161651.33	Thyroid	ENSG00000137193
ENST00000260662	Thyroid	ENSG00000138092
MSTRG.183998.42	Thyroid	ENSG00000168490
MSTRG.87908.23	Thyroid	ENSG00000181896
ENST00000340537	Thyroid	ENSG00000186523
ENST00000409841	Thyroid	ENSG00000185414
MSTRG.161135.91	Thyroid	ENSG00000186470
MSTRG.24503.13	Thyroid	ENSG00000176273
ENST00000445552	Thyroid	ENSG00000185829
ENST00000472726	Thyroid	ENSG00000256500
ENST00000371399	Thyroid	ENSG00000058799
MSTRG.110517.44	Thyroid	ENSG00000101236
MSTRG.90155.51	Thyroid	ENSG00000142544
MSTRG.173212.40	Thyroid	ENSG00000180354
ENST00000635816	Thyroid	ENSG00000107779
MSTRG.86170.183	Thyroid	ENSG00000071655
MSTRG.67110.179	Thyroid	ENSG00000162065
ENST00000379340	Thyroid	ENSG00000168255
MSTRG.188037.45	Thyroid	ENSG00000171033
MSTRG.205002.13	Thyroid	ENSG00000185753
MSTRG.67172.26	Thyroid	ENSG00000213918
MSTRG.212911.20	Thyroid	ENSG00000129680
ENST00000341206	Thyroid	ENSG00000267206
MSTRG.176673.912	Thyroid	ENSG00000106609
ENST00000369458	Thyroid	ENSG00000134258
ENST00000255416	Thyroid	ENSG00000133055
MSTRG.32617.40	Thyroid	ENSG00000173227
ENST00000378190	Thyroid	ENSG00000196581
ENST00000480058	Thyroid	ENSG00000112739
MSTRG.185124.166	Thyroid	ENSG00000085788
MSTRG.144044.15	Thyroid	ENSG00000129128
ENST00000257552	Thyroid	ENSG00000135097
ENST00000440960	Thyroid	ENSG00000141391
MSTRG.97073.4	Thyroid	ENSG00000153561
MSTRG.2835.43	Thyroid	ENSG00000054116
ENST00000199764	Thyroid	ENSG00000086548
MSTRG.62816.221	Thyroid	ENSG00000140320
ENST00000357384	Thyroid	ENSG00000141425
MSTRG.113622.34	Thyroid	ENSG00000154642
ENST00000342412	Thyroid	ENSG00000101197
ENST00000436577	Thyroid	ENSG00000058091
ENST00000359755	Thyroid	ENSG00000131016
MSTRG.2006.23	Thyroid	ENSG00000184454
ENST00000600663	Thyroid	ENSG00000186806
MSTRG.185611.34	Uterus	ENSG00000034239
MSTRG.41870.30	Uterus	ENSG00000111530
ENST00000340828	Uterus	ENSG00000113328
MSTRG.8613.40	Uterus	ENSG00000116473
MSTRG.105900.48	Uterus	ENSG00000118242
ENST00000277508	Uterus	ENSG00000122133
MSTRG.49215.4	Uterus	ENSG00000133114
MSTRG.32398.4	Uterus	ENSG00000134825
MSTRG.198676.129	Uterus	ENSG00000136938
MSTRG.41814.6	Uterus	ENSG00000139233
MSTRG.64590.56	Uterus	ENSG00000128973
ENST00000618150	Uterus	ENSG00000125676
MSTRG.10874.90	Uterus	ENSG00000143319
MSTRG.154685.50	Uterus	ENSG00000158985
MSTRG.140416.7	Uterus	ENSG00000164073
MSTRG.76817.119	Uterus	ENSG00000173801
MSTRG.199796.24	Uterus	ENSG00000242616
ENST00000418265	Uterus	ENSG00000261796
MSTRG.176701.91	Uterus	ENSG00000146701
MSTRG.154685.27	Uterus	ENSG00000158985
ENST00000445964	Uterus	ENSG00000168918
MSTRG.171182.68	Uterus	ENSG00000164855
ENST00000602637	Uterus	ENSG00000180573
MSTRG.90859.380	Uterus	ENSG00000198466
ENST00000417443	Uterus	ENSG00000178947
MSTRG.78173.88	Uterus	ENSG00000264364
ENST00000439563	Uterus	ENSG00000222009
ENST00000219481	Uterus	ENSG00000242612
MSTRG.83944.92	Uterus	ENSG00000196628
ENST00000320031	Uterus	ENSG00000005884
MSTRG.203816.21	Uterus	ENSG00000005889
ENST00000263025	Uterus	ENSG00000102882
MSTRG.26441.87	Uterus	ENSG00000107651
ENST00000552864	Uterus	ENSG00000111052
MSTRG.127462.35	Uterus	ENSG00000114125
MSTRG.92871.88	Uterus	ENSG00000119574
ENST00000264554	Uterus	ENSG00000129946
ENST00000586527	Uterus	ENSG00000132478
MSTRG.184055.10	Uterus	ENSG00000104290
MSTRG.74105.106	Uterus	ENSG00000132507
MSTRG.170958.33	Uterus	ENSG00000112584
ENST00000450162	Uterus	ENSG00000124380
ENST00000522447	Uterus	ENSG00000147592
ENST00000504087	Uterus	ENSG00000151458
ENST00000392979	Uterus	ENSG00000151572
ENST00000288873	Uterus	ENSG00000157992
ENST00000532917	Uterus	ENSG00000160654
MSTRG.150745.14	Uterus	ENSG00000164252
MSTRG.79829.16	Uterus	ENSG00000167281
ENST00000396185	Uterus	ENSG00000168036
MSTRG.130347.6	Uterus	ENSG00000172578
ENST00000317987	Uterus	ENSG00000181617
MSTRG.192704.277	Uterus	ENSG00000181638
MSTRG.161135.159	Uterus	ENSG00000186470
MSTRG.29075.18	Uterus	ENSG00000198168
ENST00000480945	Uterus	ENSG00000197312
MSTRG.76580.14	Uterus	ENSG00000161395
MSTRG.154937.7	Uterus	ENSG00000145824
ENST00000272570	Uterus	ENSG00000144161
MSTRG.6092.2	Uterus	ENSG00000153904
ENST00000615257	Uterus	ENSG00000214435
ENST00000476151	Uterus	ENSG00000267645
ENST00000398881	Uterus	ENSG00000214736
MSTRG.173516.10	Uterus	ENSG00000010270
MSTRG.116304.6	Uterus	ENSG00000100027
ENST00000374761	Uterus	ENSG00000076864
ENST00000221566	Uterus	ENSG00000104969
MSTRG.45858.12	Uterus	ENSG00000110801
ENST00000526568	Uterus	ENSG00000137752
ENST00000508167	Uterus	ENSG00000007062
ENST00000221671	Uterus	ENSG00000105072
MSTRG.211370.9	Uterus	ENSG00000125356
MSTRG.36039.168	Uterus	ENSG00000137726
ENST00000260287	Uterus	ENSG00000137731
ENST00000449079	Uterus	ENSG00000088881
MSTRG.121401.68	Uterus	ENSG00000144791
ENST00000299866	Uterus	ENSG00000166676
MSTRG.76500.157	Uterus	ENSG00000172057
MSTRG.193767.248	Uterus	ENSG00000170619
MSTRG.76500.145	Uterus	ENSG00000172057
ENST00000370112	Uterus	ENSG00000162695
ENST00000304979	Uterus	ENSG00000171960
MSTRG.116982.19	Uterus	ENSG00000187792
MSTRG.122086.86	Uterus	ENSG00000163684
ENST00000618193	Uterus	ENSG00000270882
ENST00000538396	Uterus	ENSG00000225663
ENST00000377497	Uterus	ENSG00000068831
MSTRG.32876.64	Uterus	ENSG00000068831
ENST00000252071	Uterus	ENSG00000106526
MSTRG.181477.44	Uterus	ENSG00000106538
ENST00000264645	Uterus	ENSG00000108349
ENST00000228872	Uterus	ENSG00000111276
MSTRG.157865.7	Uterus	ENSG00000113732
ENST00000338733	Uterus	ENSG00000113838
MSTRG.27464.379	Uterus	ENSG00000130643
ENST00000253925	Uterus	ENSG00000131626
MSTRG.200867.22	Uterus	ENSG00000136908
MSTRG.46577.4	Uterus	ENSG00000086598
MSTRG.205776.291	Uterus	ENSG00000102317
MSTRG.67155.350	Uterus	ENSG00000122390
MSTRG.155335.21	Uterus	ENSG00000131507
ENST00000252934	Uterus	ENSG00000130638
MSTRG.130577.67	Uterus	ENSG00000113838
ENST00000412681	Uterus	ENSG00000154146
MSTRG.36785.38	Uterus	ENSG00000154146
MSTRG.2647.28	Uterus	ENSG00000160062
ENST00000614243	Uterus	ENSG00000162729
ENST00000306107	Uterus	ENSG00000170017
ENST00000305233	Uterus	ENSG00000171813
MSTRG.87283.23	Uterus	ENSG00000179271
ENST00000329309	Uterus	ENSG00000185290
MSTRG.116394.23	Uterus	ENSG00000186716
MSTRG.67172.16	Uterus	ENSG00000213918
ENST00000359867	Uterus	ENSG00000213923
ENST00000278937	Uterus	ENSG00000149573
MSTRG.119438.63	Uterus	ENSG00000163517
ENST00000326587	Uterus	ENSG00000179222
MSTRG.194980.3	Uterus	ENSG00000188133
ENST00000371126	Uterus	ENSG00000198889
MSTRG.151798.15	Uterus	ENSG00000173221
ENST00000388948	Uterus	ENSG00000154237
ENST00000396832	Uterus	ENSG00000213923
ENST00000457177	Uterus	ENSG00000251369
ENST00000619874	Uterus	ENSG00000273590
MSTRG.72916.92	Uterus	ENSG00000230989
MSTRG.67832.47	Uterus	ENSG00000213853
ENST00000612363	Uterus	ENSG00000233608
ENST00000397274	Uterus	ENSG00000099331
ENST00000204637	Uterus	ENSG00000090554
MSTRG.89918.355	Uterus	ENSG00000104853
ENST00000318974	Uterus	ENSG00000111679
ENST00000261407	Uterus	ENSG00000111684
ENST00000336216	Uterus	ENSG00000140382
MSTRG.137451.17	Uterus	ENSG00000145287
ENST00000372676	Uterus	ENSG00000101443
ENST00000563459	Uterus	ENSG00000103356
ENST00000230990	Uterus	ENSG00000113070
ENST00000393992	Uterus	ENSG00000125122
MSTRG.12193.44	Uterus	ENSG00000117592
MSTRG.40879.163	Uterus	ENSG00000123360
MSTRG.40879.170	Uterus	ENSG00000123360
MSTRG.104280.14	Uterus	ENSG00000128694
ENST00000474951	Uterus	ENSG00000131398
ENST00000263280	Uterus	ENSG00000090372
ENST00000629962	Uterus	ENSG00000125122
MSTRG.108355.59	Uterus	ENSG00000142327
ENST00000344627	Uterus	ENSG00000108823
ENST00000277480	Uterus	ENSG00000148346
ENST00000370187	Uterus	ENSG00000166167
ENST00000408038	Uterus	ENSG00000166167
ENST00000369883	Uterus	ENSG00000166275
ENST00000372520	Uterus	ENSG00000168612
ENST00000611969	Uterus	ENSG00000175701
MSTRG.98663.5	Uterus	ENSG00000256977
MSTRG.121633.191	Uterus	ENSG00000160808
MSTRG.42057.8	Uterus	ENSG00000166226
ENST00000263686	Uterus	ENSG00000174175
ENST00000393150	Uterus	ENSG00000196954
ENST00000392061	Uterus	ENSG00000218739
ENST00000531972	Uterus	ENSG00000172638
ENST00000370645	Uterus	ENSG00000174021
ENST00000372838	Uterus	ENSG00000167123
ENST00000299333	Uterus	ENSG00000166257
ENST00000497329	Uterus	ENSG00000196912
ENST00000008527	Uterus	ENSG00000008405
ENST00000371625	Uterus	ENSG00000107317
ENST00000356674	Uterus	ENSG00000122566
MSTRG.116807.64	Uterus	ENSG00000128294
ENST00000252593	Uterus	ENSG00000130303
ENST00000242261	Uterus	ENSG00000122691
MSTRG.89323.75	Uterus	ENSG00000130402
ENST00000396981	Uterus	ENSG00000132388
MSTRG.45820.17	Uterus	ENSG00000139714
MSTRG.117835.395	Uterus	ENSG00000128274
MSTRG.171405.26	Uterus	ENSG00000106012
MSTRG.65567.75	Uterus	ENSG00000117899
ENST00000326873	Uterus	ENSG00000118046
ENST00000375477	Uterus	ENSG00000126226
MSTRG.29988.3	Uterus	ENSG00000110436
ENST00000526319	Uterus	ENSG00000149792
ENST00000489572	Uterus	ENSG00000148187
MSTRG.100385.30	Uterus	ENSG00000152102
MSTRG.12973.16	Uterus	ENSG00000157181
ENST00000449651	Uterus	ENSG00000163297
MSTRG.64339.60	Uterus	ENSG00000166831
MSTRG.64339.66	Uterus	ENSG00000166831
ENST00000367309	Uterus	ENSG00000174307
ENST00000446801	Uterus	ENSG00000174442
MSTRG.14592.18	Uterus	ENSG00000183155
MSTRG.181476.197	Uterus	ENSG00000196456
ENST00000593404	Uterus	ENSG00000214046
ENST00000522212	Uterus	ENSG00000259024
ENST00000543273	Uterus	ENSG00000239521
ENST00000371781	Uterus	ENSG00000160349
MSTRG.86088.1	Uterus	ENSG00000172270
ENST00000605932	Uterus	ENSG00000154814
MSTRG.121416.27	Uterus	ENSG00000163818
ENST00000373020	Uterus	ENSG00000000003
MSTRG.86170.190	Uterus	ENSG00000071655
MSTRG.86170.191	Uterus	ENSG00000071655
ENST00000262764	Uterus	ENSG00000087157
ENST00000263233	Uterus	ENSG00000102003
ENST00000568638	Uterus	ENSG00000103175
ENST00000225614	Uterus	ENSG00000108479
MSTRG.49215.19	Uterus	ENSG00000133114
ENST00000243924	Uterus	ENSG00000124102
ENST00000429205	Uterus	ENSG00000161956
ENST00000522934	Uterus	ENSG00000164919
ENST00000311014	Uterus	ENSG00000171595
MSTRG.71805.10	Uterus	ENSG00000172840
ENST00000314088	Uterus	ENSG00000180573
ENST00000377791	Uterus	ENSG00000180573
ENST00000476844	Uterus	ENSG00000189283
ENST00000534355	Uterus	ENSG00000211450
ENST00000602300	Uterus	ENSG00000152795
ENST00000310706	Uterus	ENSG00000173801
MSTRG.213919.13	Uterus	ENSG00000178947
ENST00000511970	Uterus	ENSG00000164035
MSTRG.32538.26	Uterus	ENSG00000172922
MSTRG.67104.8	Uterus	ENSG00000167969
ENST00000380050	Uterus	ENSG00000058091
ENST00000464950	Uterus	ENSG00000058799
MSTRG.1448.755	Uterus	ENSG00000078369
MSTRG.75797.39	Uterus	ENSG00000108587
MSTRG.23014.14	Uterus	ENSG00000122863
ENST00000392561	Uterus	ENSG00000122965
MSTRG.108827.47	Uterus	ENSG00000125863
ENST00000246194	Uterus	ENSG00000125970
ENST00000267811	Uterus	ENSG00000140262
MSTRG.1448.765	Uterus	ENSG00000078369
ENST00000316077	Uterus	ENSG00000129680
ENST00000369023	Uterus	ENSG00000107672
ENST00000476287	Uterus	ENSG00000112584
MSTRG.187724.24	Uterus	ENSG00000104369
MSTRG.58795.46	Uterus	ENSG00000119655
MSTRG.108827.54	Uterus	ENSG00000125863
ENST00000545145	Uterus	ENSG00000122965
MSTRG.33181.6	Uterus	ENSG00000149273
ENST00000284073	Uterus	ENSG00000153944
MSTRG.88811.10	Uterus	ENSG00000153879
MSTRG.155915.31	Uterus	ENSG00000164284
MSTRG.52963.14	Uterus	ENSG00000165300
MSTRG.32309.52	Uterus	ENSG00000168005
ENST00000395743	Uterus	ENSG00000174808
ENST00000308768	Uterus	ENSG00000174943
MSTRG.84354.59	Uterus	ENSG00000176641
MSTRG.191037.29	Uterus	ENSG00000178764
MSTRG.65192.97	Uterus	ENSG00000178741
ENST00000330701	Uterus	ENSG00000181638
MSTRG.117813.71	Uterus	ENSG00000183172
MSTRG.205002.21	Uterus	ENSG00000185753
ENST00000356386	Uterus	ENSG00000186470
MSTRG.10759.267	Uterus	ENSG00000188643
MSTRG.32499.163	Uterus	ENSG00000214753
MSTRG.98863.17	Uterus	ENSG00000144161
ENST00000317620	Uterus	ENSG00000155066
ENST00000285605	Uterus	ENSG00000155254
MSTRG.96397.10	Uterus	ENSG00000162951
ENST00000305123	Uterus	ENSG00000169047
ENST00000310256	Uterus	ENSG00000173409
MSTRG.78010.26	Uterus	ENSG00000214226
MSTRG.216162.144	Uterus	ENSG00000185825
MSTRG.65402.67	Uterus	ENSG00000185787
MSTRG.205002.11	Uterus	ENSG00000185753
MSTRG.117813.65	Uterus	ENSG00000183172
ENST00000374294	Uterus	ENSG00000244115
ENST00000369748	Uterus	ENSG00000064886
MSTRG.25001.25	Uterus	ENSG00000107833
MSTRG.133029.8	Uterus	ENSG00000118579
ENST00000405957	Uterus	ENSG00000130592
MSTRG.27572.279	Uterus	ENSG00000130592
ENST00000375446	Uterus	ENSG00000131669
ENST00000286733	Uterus	ENSG00000138744
MSTRG.178183.42	Uterus	ENSG00000106351
MSTRG.86350.13	Uterus	ENSG00000104969
MSTRG.1568.31	Uterus	ENSG00000142794
MSTRG.185107.14	Uterus	ENSG00000147533
ENST00000405786	Uterus	ENSG00000147533
ENST00000348729	Uterus	ENSG00000170482
ENST00000308696	Uterus	ENSG00000173692
ENST00000332131	Uterus	ENSG00000185917
MSTRG.176510.101	Uterus	ENSG00000189143
MSTRG.60253.5	Uterus	ENSG00000227051
ENST00000271002	Uterus	ENSG00000142856
ENST00000357052	Uterus	ENSG00000167578
MSTRG.115225.48	Uterus	ENSG00000185917
ENST00000423855	Uterus	ENSG00000185946
MSTRG.93100.16	Uterus	ENSG00000228474
MSTRG.85504.13	Uterus	ENSG00000180011
ENST00000449934	Uterus	ENSG00000204520
MSTRG.26583.41	Uterus	ENSG00000179988
ENST00000495688	Uterus	ENSG00000143851
ENST00000486319	Uterus	ENSG00000168255
ENST00000337975	Uterus	ENSG00000183655
ENST00000456793	Uterus	ENSG00000228474
MSTRG.3747.25	Uterus	ENSG00000269113
MSTRG.37538.15	Uterus	ENSG00000011105
MSTRG.214099.8	Uterus	ENSG00000029993
ENST00000435120	Uterus	ENSG00000089693
MSTRG.49692.35	Uterus	ENSG00000089693
ENST00000620924	Uterus	ENSG00000102471
MSTRG.112999.104	Uterus	ENSG00000124172
MSTRG.112999.109	Uterus	ENSG00000124172
ENST00000377452	Uterus	ENSG00000125821
MSTRG.77101.13	Uterus	ENSG00000131470
ENST00000616135	Uterus	ENSG00000132763
ENST00000449076	Uterus	ENSG00000135426
MSTRG.78695.36	Uterus	ENSG00000136490
MSTRG.200846.50	Uterus	ENSG00000136830
MSTRG.200861.322	Uterus	ENSG00000136840
MSTRG.89901.247	Uterus	ENSG00000105402
ENST00000225298	Uterus	ENSG00000011260
MSTRG.205776.321	Uterus	ENSG00000102317
MSTRG.77178.46	Uterus	ENSG00000136448
MSTRG.205776.224	Uterus	ENSG00000068354
MSTRG.173589.15	Uterus	ENSG00000006451
ENST00000368594	Uterus	ENSG00000068383
ENST00000543795	Uterus	ENSG00000141971
ENST00000439958	Uterus	ENSG00000149532
ENST00000284292	Uterus	ENSG00000154146
ENST00000460212	Uterus	ENSG00000156239
MSTRG.114514.3	Uterus	ENSG00000156239
MSTRG.62099.14	Uterus	ENSG00000156411
ENST00000382581	Uterus	ENSG00000179010
MSTRG.5445.5	Uterus	ENSG00000184005
ENST00000378482	Uterus	ENSG00000156298
MSTRG.16490.9	Uterus	ENSG00000168118
MSTRG.69142.45	Uterus	ENSG00000176046
ENST00000262848	Uterus	ENSG00000183943
MSTRG.111846.26	Uterus	ENSG00000158480
MSTRG.192691.104	Uterus	ENSG00000213654
MSTRG.127023.151	Uterus	ENSG00000274810
ENST00000471696	Uterus	ENSG00000198843
MSTRG.72916.51	Uterus	ENSG00000230989
MSTRG.26817.18	Uterus	ENSG00000019995
MSTRG.189779.7	Uterus	ENSG00000048392
ENST00000631460	Uterus	ENSG00000048740
ENST00000262506	Uterus	ENSG00000070770
ENST00000597551	Uterus	ENSG00000090554
MSTRG.4090.17	Uterus	ENSG00000116133
MSTRG.87917.352	Uterus	ENSG00000130175
ENST00000590956	Uterus	ENSG00000141391
ENST00000321358	Uterus	ENSG00000065978
MSTRG.41134.62	Uterus	ENSG00000076067
ENST00000536554	Uterus	ENSG00000141198
ENST00000397709	Uterus	ENSG00000101460
MSTRG.10794.57	Uterus	ENSG00000143549
ENST00000534454	Uterus	ENSG00000021762
ENST00000281821	Uterus	ENSG00000116106
MSTRG.119485.28	Uterus	ENSG00000131370
MSTRG.79726.131	Uterus	ENSG00000055483
ENST00000336915	Uterus	ENSG00000141293
ENST00000620157	Uterus	ENSG00000110367
MSTRG.10783.183	Uterus	ENSG00000143543
MSTRG.137451.15	Uterus	ENSG00000145287
MSTRG.153017.276	Uterus	ENSG00000153113
MSTRG.156584.15	Uterus	ENSG00000155858
ENST00000521829	Uterus	ENSG00000155975
MSTRG.195167.130	Uterus	ENSG00000164970
ENST00000323037	Uterus	ENSG00000180233
MSTRG.155638.18	Uterus	ENSG00000186314
ENST00000567962	Uterus	ENSG00000186187
ENST00000505416	Uterus	ENSG00000186314
ENST00000338608	Uterus	ENSG00000162148
MSTRG.98676.30	Uterus	ENSG00000175701
ENST00000356613	Uterus	ENSG00000198576
MSTRG.206537.13	Uterus	ENSG00000204272
MSTRG.73992.261	Uterus	ENSG00000205710
ENST00000273390	Uterus	ENSG00000183833
MSTRG.67789.10	Uterus	ENSG00000186260
MSTRG.36200.9	Uterus	ENSG00000118181
MSTRG.159336.26	Uterus	ENSG00000124783
MSTRG.116807.57	Uterus	ENSG00000128294
ENST00000586243	Uterus	ENSG00000118046
ENST00000382753	Uterus	ENSG00000132406
ENST00000262803	Uterus	ENSG00000005007
MSTRG.185124.171	Uterus	ENSG00000085788
ENST00000395748	Uterus	ENSG00000109321
MSTRG.171242.276	Uterus	ENSG00000136213
ENST00000517844	Uterus	ENSG00000120963
ENST00000259989	Uterus	ENSG00000137441
ENST00000379152	Uterus	ENSG00000103064
ENST00000622754	Uterus	ENSG00000143409
MSTRG.29712.18	Uterus	ENSG00000152219
MSTRG.61180.63	Uterus	ENSG00000170779
MSTRG.36175.51	Uterus	ENSG00000172269
ENST00000378700	Uterus	ENSG00000172201
ENST00000320865	Uterus	ENSG00000175711
ENST00000351677	Uterus	ENSG00000179295
MSTRG.126553.58	Uterus	ENSG00000179348
ENST00000314222	Uterus	ENSG00000181649
MSTRG.11205.71	Uterus	ENSG00000163344
ENST00000300069	Uterus	ENSG00000166831
ENST00000302418	Uterus	ENSG00000170759
MSTRG.178192.58	Uterus	ENSG00000172354
ENST00000398712	Uterus	ENSG00000179526
ENST00000569360	Uterus	ENSG00000261459
MSTRG.44487.10	Uterus	ENSG00000235162
MSTRG.162149.11	Uterus	ENSG00000001561
ENST00000333360	Uterus	ENSG00000007908
ENST00000361322	Uterus	ENSG00000008118
MSTRG.64589.13	Uterus	ENSG00000033800
ENST00000299275	Uterus	ENSG00000052126
ENST00000163678	Uterus	ENSG00000067365
MSTRG.119171.94	Uterus	ENSG00000100239
MSTRG.206185.45	Uterus	ENSG00000102100
MSTRG.216142.27	Uterus	ENSG00000102119
ENST00000370803	Uterus	ENSG00000156531
ENST00000562924	Uterus	ENSG00000156642
MSTRG.154685.47	Uterus	ENSG00000158985
ENST00000296420	Uterus	ENSG00000164035
ENST00000612212	Uterus	ENSG00000178980
ENST00000314332	Uterus	ENSG00000180596
MSTRG.10877.40	Uterus	ENSG00000143321
ENST00000479191	Uterus	ENSG00000178796
ENST00000409841	Uterus	ENSG00000185414
ENST00000632555	Uterus	ENSG00000265241
ENST00000479991	Uterus	ENSG00000242732
MSTRG.67104.10	Uterus	ENSG00000167969
MSTRG.90859.394	Uterus	ENSG00000198466
MSTRG.167923.171	Uterus	ENSG00000196591
MSTRG.44176.203	Uterus	ENSG00000166987
ENST00000620879	Uterus	ENSG00000263001
MSTRG.91072.48	Uterus	ENSG00000182551
MSTRG.74492.114	Uterus	ENSG00000220205
ENST00000377881	Uterus	ENSG00000083544
ENST00000379494	Uterus	ENSG00000091482
ENST00000395633	Uterus	ENSG00000099624
MSTRG.42732.8	Uterus	ENSG00000111052
ENST00000537664	Uterus	ENSG00000112584
ENST00000313601	Uterus	ENSG00000114353
ENST00000441156	Uterus	ENSG00000114353
ENST00000396290	Uterus	ENSG00000115738
ENST00000361148	Uterus	ENSG00000122952
MSTRG.74105.58	Uterus	ENSG00000132507
MSTRG.161651.33	Uterus	ENSG00000137193
ENST00000333725	Uterus	ENSG00000140262
ENST00000589737	Uterus	ENSG00000099817
MSTRG.86385.8	Uterus	ENSG00000105229
ENST00000266027	Uterus	ENSG00000114353
ENST00000343827	Uterus	ENSG00000140262
MSTRG.150461.65	Uterus	ENSG00000083312
MSTRG.121559.18	Uterus	ENSG00000114302
MSTRG.108827.61	Uterus	ENSG00000125863
MSTRG.76087.4	Uterus	ENSG00000108700
MSTRG.108827.53	Uterus	ENSG00000125863
MSTRG.38333.55	Uterus	ENSG00000151490
MSTRG.38333.62	Uterus	ENSG00000151490
ENST00000304842	Uterus	ENSG00000169902
ENST00000317995	Uterus	ENSG00000178538
ENST00000563119	Uterus	ENSG00000178761
MSTRG.192704.221	Uterus	ENSG00000181638
ENST00000445552	Uterus	ENSG00000185829
MSTRG.161135.91	Uterus	ENSG00000186470
MSTRG.201242.18	Uterus	ENSG00000196363
MSTRG.176544.38	Uterus	ENSG00000169902
ENST00000615791	Uterus	ENSG00000144161
MSTRG.27562.230	Uterus	ENSG00000174775
MSTRG.33181.12	Uterus	ENSG00000149273
ENST00000590919	Uterus	ENSG00000183401
ENST00000470110	Uterus	ENSG00000197162
ENST00000602459	Uterus	ENSG00000267228
ENST00000472495	Uterus	ENSG00000214941
ENST00000396013	Uterus	ENSG00000010270
MSTRG.1576.123	Uterus	ENSG00000076864
ENST00000599732	Uterus	ENSG00000104960
ENST00000316763	Uterus	ENSG00000105053
MSTRG.68401.18	Uterus	ENSG00000103550
MSTRG.24018.45	Uterus	ENSG00000107779
ENST00000370110	Uterus	ENSG00000107833
ENST00000492741	Uterus	ENSG00000121390
ENST00000443527	Uterus	ENSG00000121671
MSTRG.87697.44	Uterus	ENSG00000130511
MSTRG.122028.33	Uterus	ENSG00000016391
ENST00000593380	Uterus	ENSG00000105072
ENST00000337018	Uterus	ENSG00000064607
MSTRG.58470.36	Uterus	ENSG00000100632
ENST00000391971	Uterus	ENSG00000168385
ENST00000359479	Uterus	ENSG00000169359
MSTRG.198489.44	Uterus	ENSG00000185920
ENST00000508237	Uterus	ENSG00000198740
MSTRG.61728.453	Uterus	ENSG00000213145
ENST00000369535	Uterus	ENSG00000213281
ENST00000454925	Uterus	ENSG00000147394
ENST00000286070	Uterus	ENSG00000155636
MSTRG.158312.55	Uterus	ENSG00000196743
ENST00000357235	Uterus	ENSG00000197622
ENST00000355288	Uterus	ENSG00000151150
ENST00000331808	Uterus	ENSG00000182108
MSTRG.179386.355	Uterus	ENSG00000160991
ENST00000308158	Uterus	ENSG00000175309
ENST00000619286	Uterus	ENSG00000271605
ENST00000593729	Uterus	ENSG00000267855
MSTRG.161728.76	Uterus	ENSG00000030110
ENST00000375068	Uterus	ENSG00000102316
ENST00000296526	Uterus	ENSG00000120251
MSTRG.112999.105	Uterus	ENSG00000124172
MSTRG.42119.84	Uterus	ENSG00000127314
ENST00000260662	Uterus	ENSG00000138092
ENST00000288642	Uterus	ENSG00000138101
MSTRG.203364.16	Uterus	ENSG00000047230
ENST00000275635	Uterus	ENSG00000086730
MSTRG.49692.43	Uterus	ENSG00000089693
ENST00000575076	Uterus	ENSG00000122390
MSTRG.155335.17	Uterus	ENSG00000131507
ENST00000372429	Uterus	ENSG00000136878
ENST00000348411	Uterus	ENSG00000068438
ENST00000393436	Uterus	ENSG00000127314
ENST00000375058	Uterus	ENSG00000102316
ENST00000218652	Uterus	ENSG00000102471
ENST00000276055	Uterus	ENSG00000147119
MSTRG.3393.55	Uterus	ENSG00000171793
MSTRG.37471.17	Uterus	ENSG00000171840
MSTRG.24503.13	Uterus	ENSG00000176273
ENST00000395456	Uterus	ENSG00000213658
ENST00000403734	Uterus	ENSG00000234857
ENST00000419593	Uterus	ENSG00000254806
MSTRG.150193.15	Uterus	ENSG00000145675
MSTRG.69142.46	Uterus	ENSG00000176046
MSTRG.201156.90	Uterus	ENSG00000171102
MSTRG.86831.7	Uterus	ENSG00000233927
ENST00000603665	Uterus	ENSG00000176273
ENST00000301908	Uterus	ENSG00000168081
ENST00000306875	Uterus	ENSG00000272617
ENST00000452361	Uterus	ENSG00000274049
MSTRG.179900.181	Uterus	ENSG00000128604
MSTRG.150224.9	Uterus	ENSG00000134056
MSTRG.34991.16	Uterus	ENSG00000137691
ENST00000261070	Uterus	ENSG00000138495
MSTRG.65255.13	Uterus	ENSG00000140382
ENST00000356489	Uterus	ENSG00000083123
ENST00000262018	Uterus	ENSG00000108823
MSTRG.90155.51	Uterus	ENSG00000142544
ENST00000264151	Uterus	ENSG00000128694
ENST00000262631	Uterus	ENSG00000105711
MSTRG.37739.69	Uterus	ENSG00000004478
ENST00000490820	Uterus	ENSG00000137504
ENST00000240304	Uterus	ENSG00000108848
ENST00000484810	Uterus	ENSG00000138495
MSTRG.150224.3	Uterus	ENSG00000134056
MSTRG.89807.120	Uterus	ENSG00000090372
MSTRG.131184.15	Uterus	ENSG00000163961
MSTRG.52071.14	Uterus	ENSG00000188342
ENST00000433425	Uterus	ENSG00000196972
MSTRG.67789.22	Uterus	ENSG00000186260
ENST00000399292	Uterus	ENSG00000205670
MSTRG.36583.9	Uterus	ENSG00000166257
ENST00000616694	Uterus	ENSG00000275688
MSTRG.154894.312	Uterus	ENSG00000171368
MSTRG.67225.176	Uterus	ENSG00000206053
ENST00000324849	Uterus	ENSG00000155975
ENST00000472726	Uterus	ENSG00000256500
MSTRG.206537.17	Uterus	ENSG00000204272
ENST00000320816	Uterus	ENSG00000153071
MSTRG.69250.14	Uterus	ENSG00000180035
MSTRG.129741.10	Uterus	ENSG00000186329
MSTRG.108452.22	Uterus	ENSG00000089057
ENST00000347785	Uterus	ENSG00000110448
MSTRG.86151.31	Uterus	ENSG00000118046
ENST00000249071	Uterus	ENSG00000128340
MSTRG.126053.88	Uterus	ENSG00000114638
ENST00000596582	Uterus	ENSG00000130311
ENST00000397110	Uterus	ENSG00000133466
MSTRG.141465.28	Uterus	ENSG00000109390
MSTRG.126423.208	Uterus	ENSG00000114491
ENST00000007516	Uterus	ENSG00000004779
MSTRG.199769.8	Uterus	ENSG00000148154
MSTRG.100385.57	Uterus	ENSG00000152102
MSTRG.160905.32	Uterus	ENSG00000158691
MSTRG.14829.33	Uterus	ENSG00000158711
ENST00000396827	Uterus	ENSG00000158691
ENST00000298694	Uterus	ENSG00000165801
ENST00000312553	Uterus	ENSG00000174348
MSTRG.87908.23	Uterus	ENSG00000181896
MSTRG.14592.15	Uterus	ENSG00000183155
ENST00000361582	Uterus	ENSG00000198919
ENST00000458350	Uterus	ENSG00000152348
ENST00000448281	Uterus	ENSG00000157014
MSTRG.32450.4	Uterus	ENSG00000149782
MSTRG.104394.5	Uterus	ENSG00000168497
MSTRG.86170.183	Uterus	ENSG00000071655
ENST00000355520	Uterus	ENSG00000079482
ENST00000219454	Uterus	ENSG00000103175
ENST00000270583	Uterus	ENSG00000104731
ENST00000356861	Uterus	ENSG00000105576
ENST00000602540	Uterus	ENSG00000139289
MSTRG.168405.61	Uterus	ENSG00000079819
ENST00000394332	Uterus	ENSG00000125691
MSTRG.212596.19	Uterus	ENSG00000123728
MSTRG.74903.21	Uterus	ENSG00000108551
ENST00000310842	Uterus	ENSG00000146707
ENST00000622317	Uterus	ENSG00000151131
ENST00000360515	Uterus	ENSG00000158985
ENST00000293778	Uterus	ENSG00000161921
ENST00000517682	Uterus	ENSG00000164919
ENST00000513829	Uterus	ENSG00000168824
ENST00000310046	Uterus	ENSG00000173914
ENST00000309579	Uterus	ENSG00000173915
MSTRG.213919.11	Uterus	ENSG00000178947
MSTRG.160659.11	Uterus	ENSG00000180596
ENST00000577830	Uterus	ENSG00000180891
MSTRG.116358.95	Uterus	ENSG00000184470
ENST00000547104	Uterus	ENSG00000185432
ENST00000338588	Uterus	ENSG00000189320
ENST00000378190	Uterus	ENSG00000196581
ENST00000374293	Uterus	ENSG00000242616
MSTRG.78173.68	Uterus	ENSG00000264364
ENST00000379561	Uterus	ENSG00000150907
MSTRG.64975.12	Uterus	ENSG00000156642
MSTRG.150544.6	Uterus	ENSG00000171617
MSTRG.116358.72	Uterus	ENSG00000184470
MSTRG.11860.32	Uterus	ENSG00000213064
MSTRG.76530.104	Uterus	ENSG00000263874
MSTRG.76530.106	Uterus	ENSG00000263874
ENST00000330317	Uterus	ENSG00000160193
ENST00000492590	Uterus	ENSG00000189283
MSTRG.119179.35	Uterus	ENSG00000241553
ENST00000378609	Uterus	ENSG00000078369
MSTRG.120356.6	Uterus	ENSG00000091317
MSTRG.86452.18	Uterus	ENSG00000105278
ENST00000480058	Uterus	ENSG00000112739
MSTRG.108827.37	Uterus	ENSG00000125863
MSTRG.108827.62	Uterus	ENSG00000125863
MSTRG.78695.224	Uterus	ENSG00000108588
ENST00000436577	Uterus	ENSG00000058091
ENST00000402676	Uterus	ENSG00000131016
MSTRG.180514.92	Uterus	ENSG00000105875
ENST00000373944	Uterus	ENSG00000122952
ENST00000257552	Uterus	ENSG00000135097
MSTRG.58638.49	Uterus	ENSG00000119599
ENST00000072644	Uterus	ENSG00000058799
MSTRG.79965.1	Uterus	ENSG00000141542
ENST00000442921	Uterus	ENSG00000151490
ENST00000395571	Uterus	ENSG00000165156
MSTRG.205002.13	Uterus	ENSG00000185753
ENST00000372466	Uterus	ENSG00000198088
MSTRG.110621.125	Uterus	ENSG00000197183
MSTRG.78010.35	Uterus	ENSG00000214226
MSTRG.145987.49	Uterus	ENSG00000164237
ENST00000257287	Uterus	ENSG00000174799
MSTRG.192704.283	Uterus	ENSG00000181638
MSTRG.117813.50	Uterus	ENSG00000183172
MSTRG.95577.55	Uterus	ENSG00000143995
MSTRG.11735.35	Uterus	ENSG00000143157
ENST00000359995	Uterus	ENSG00000161547
ENST00000314393	Uterus	ENSG00000178764
ENST00000422252	Uterus	ENSG00000183172
MSTRG.27562.260	Uterus	ENSG00000174775
MSTRG.117813.70	Uterus	ENSG00000183172
ENST00000339772	Uterus	ENSG00000149328
ENST00000398884	Uterus	ENSG00000214736
MSTRG.89015.39	Uterus	ENSG00000266964
ENST00000588715	Uterus	ENSG00000266964
MSTRG.129616.42	Uterus	ENSG00000008952
ENST00000009041	Uterus	ENSG00000010270
MSTRG.2835.43	Uterus	ENSG00000054116
ENST00000372972	Uterus	ENSG00000101811
MSTRG.25001.31	Uterus	ENSG00000107833
ENST00000616623	Uterus	ENSG00000121671
MSTRG.1576.155	Uterus	ENSG00000076864
ENST00000636056	Uterus	ENSG00000107779
MSTRG.166875.34	Uterus	ENSG00000118689
ENST00000263083	Uterus	ENSG00000108963
ENST00000635816	Uterus	ENSG00000107779
MSTRG.166875.2	Uterus	ENSG00000118689
ENST00000265388	Uterus	ENSG00000064419
ENST00000311604	Uterus	ENSG00000130592
MSTRG.36126.239	Uterus	ENSG00000137752
ENST00000520817	Uterus	ENSG00000147533
MSTRG.134872.32	Uterus	ENSG00000163682
MSTRG.26724.39	Uterus	ENSG00000165660
ENST00000616727	Uterus	ENSG00000173702
MSTRG.134872.3	Uterus	ENSG00000163682
MSTRG.54829.15	Uterus	ENSG00000185896
MSTRG.97073.4	Uterus	ENSG00000153561
ENST00000557901	Uterus	ENSG00000166710
ENST00000395065	Uterus	ENSG00000147206
ENST00000358252	Uterus	ENSG00000149115
MSTRG.17015.62	Uterus	ENSG00000173726
MSTRG.31640.297	Uterus	ENSG00000149187
ENST00000534680	Uterus	ENSG00000213563
ENST00000556728	Uterus	ENSG00000227051
MSTRG.61728.412	Uterus	ENSG00000213145
ENST00000007699	Uterus	ENSG00000006047
ENST00000377990	Uterus	ENSG00000011523
ENST00000194118	Uterus	ENSG00000081791
ENST00000488266	Uterus	ENSG00000086730
ENST00000373367	Uterus	ENSG00000102383
ENST00000558460	Uterus	ENSG00000103707
ENST00000223271	Uterus	ENSG00000106538
MSTRG.112999.103	Uterus	ENSG00000124172
ENST00000369458	Uterus	ENSG00000134258
MSTRG.40879.46	Uterus	ENSG00000135486
ENST00000473706	Uterus	ENSG00000138092
ENST00000372824	Uterus	ENSG00000101104
ENST00000407661	Uterus	ENSG00000138101
ENST00000441740	Uterus	ENSG00000105419
MSTRG.37926.81	Uterus	ENSG00000139182
MSTRG.36218.40	Uterus	ENSG00000154096
ENST00000635491	Uterus	ENSG00000158406
MSTRG.178367.15	Uterus	ENSG00000161048
ENST00000372034	Uterus	ENSG00000171102
ENST00000475057	Uterus	ENSG00000196284
ENST00000289316	Uterus	ENSG00000158373
ENST00000483386	Uterus	ENSG00000176273
ENST00000313115	Uterus	ENSG00000177556
ENST00000320848	Uterus	ENSG00000178988
ENST00000600663	Uterus	ENSG00000186806
ENST00000397753	Uterus	ENSG00000196323
MSTRG.97501.308	Uterus	ENSG00000167555
ENST00000432237	Uterus	ENSG00000177575
ENST00000511217	Uterus	ENSG00000156463
ENST00000522111	Uterus	ENSG00000253368
ENST00000533729	Uterus	ENSG00000273003
ENST00000611699	Uterus	ENSG00000273899
MSTRG.72916.89	Uterus	ENSG00000230989
MSTRG.89217.144	Uterus	ENSG00000099337
MSTRG.32158.73	Uterus	ENSG00000110107
MSTRG.98842.66	Uterus	ENSG00000114999
ENST00000380494	Uterus	ENSG00000113163
ENST00000339105	Uterus	ENSG00000125246
MSTRG.119500.94	Uterus	ENSG00000131381
ENST00000353341	Uterus	ENSG00000138668
MSTRG.62738.19	Uterus	ENSG00000140319
MSTRG.74066.166	Uterus	ENSG00000132530
ENST00000247866	Uterus	ENSG00000090266
ENST00000319670	Uterus	ENSG00000104880
MSTRG.93724.146	Uterus	ENSG00000055332
MSTRG.41134.7	Uterus	ENSG00000076067
ENST00000435366	Uterus	ENSG00000126005
ENST00000440960	Uterus	ENSG00000141391
ENST00000587735	Uterus	ENSG00000141391
MSTRG.153017.218	Uterus	ENSG00000153113
MSTRG.148151.111	Uterus	ENSG00000153071
ENST00000318063	Uterus	ENSG00000155970
ENST00000490969	Uterus	ENSG00000164975
ENST00000299320	Uterus	ENSG00000166246
MSTRG.173212.52	Uterus	ENSG00000180354
MSTRG.16368.117	Uterus	ENSG00000196187
ENST00000411416	Uterus	ENSG00000145287
ENST00000509973	Uterus	ENSG00000145287
MSTRG.10759.83	Uterus	ENSG00000196154
ENST00000362065	Uterus	ENSG00000198690
MSTRG.137451.18	Uterus	ENSG00000145287
MSTRG.67110.179	Uterus	ENSG00000162065
ENST00000402297	Uterus	ENSG00000218739
ENST00000631420	Uterus	ENSG00000256977
ENST00000345317	Uterus	ENSG00000005020
MSTRG.69065.210	Uterus	ENSG00000066654
MSTRG.192607.335	Uterus	ENSG00000104524
MSTRG.116807.66	Uterus	ENSG00000128294
MSTRG.185124.170	Uterus	ENSG00000085788
MSTRG.26907.20	Uterus	ENSG00000132334
MSTRG.171242.42	Uterus	ENSG00000136213
MSTRG.185124.166	Uterus	ENSG00000085788
MSTRG.174271.69	Uterus	ENSG00000136273
ENST00000255681	Uterus	ENSG00000133315
MSTRG.26907.28	Uterus	ENSG00000132334
MSTRG.45917.95	Uterus	ENSG00000139726
ENST00000279396	Uterus	ENSG00000149932
ENST00000397323	Uterus	ENSG00000157110
MSTRG.759.280	Uterus	ENSG00000162408
MSTRG.3023.11	Uterus	ENSG00000163877
MSTRG.90287.34	Uterus	ENSG00000167755
MSTRG.119408.6	Uterus	ENSG00000170860
ENST00000613446	Uterus	ENSG00000174442
ENST00000381519	Uterus	ENSG00000214026
ENST00000521179	Uterus	ENSG00000259024
MSTRG.188195.9	Uterus	ENSG00000164684
ENST00000369462	Uterus	ENSG00000185515
MSTRG.118078.130	Uterus	ENSG00000186951
MSTRG.113622.34	Uterus	ENSG00000154642
ENST00000353555	Uterus	ENSG00000172270
MSTRG.40804.9	Uterus	ENSG00000139651
ENST00000366835	Uterus	ENSG00000196187
MSTRG.161135.68	Uterus	ENSG00000186470
ENST00000368199	Uterus	ENSG00000027869
MSTRG.166875.26	Uterus	ENSG00000118689
MSTRG.110741.113	Uterus	ENSG00000125970
MSTRG.119188.49	Uterus	ENSG00000134086
ENST00000268122	Uterus	ENSG00000140519
MSTRG.89788.8	Uterus	ENSG00000182013
ENST00000392524	Uterus	ENSG00000170144
ENST00000367927	Uterus	ENSG00000093134
MSTRG.212596.12	Uterus	ENSG00000123728
ENST00000247655	Uterus	ENSG00000127184
MSTRG.8501.25	Uterus	ENSG00000134258
MSTRG.19883.28	Uterus	ENSG00000148444
MSTRG.68501.28	Uterus	ENSG00000166847
ENST00000316144	Uterus	ENSG00000177984
MSTRG.161698.55	Uterus	ENSG00000198663
ENST00000589838	Uterus	ENSG00000130175
ENST00000518626	Uterus	ENSG00000138942
ENST00000422589	Uterus	ENSG00000161048
ENST00000471180	Uterus	ENSG00000168237
MSTRG.65925.41	Uterus	ENSG00000181026
ENST00000414739	Uterus	ENSG00000239521
MSTRG.90066.136	Uterus	ENSG00000090554
MSTRG.154937.5	Uterus	ENSG00000145824
ENST00000569874	Uterus	ENSG00000162065
MSTRG.38295.16	Uterus	ENSG00000171681
ENST00000575288	Uterus	ENSG00000174238
MSTRG.193578.78	Uterus	ENSG00000175893
MSTRG.160702.11	Uterus	ENSG00000181315
MSTRG.149104.9	Uterus	ENSG00000185305
MSTRG.1576.61	Uterus	ENSG00000076864
MSTRG.170689.148	Uterus	ENSG00000112096
ENST00000292079	Uterus	ENSG00000137731
ENST00000379226	Uterus	ENSG00000184831
MSTRG.110505.408	Uterus	ENSG00000088888
MSTRG.158243.16	Uterus	ENSG00000113194
MSTRG.1760.18	Uterus	ENSG00000117318
MSTRG.199902.7	Uterus	ENSG00000148218
ENST00000540759	Uterus	ENSG00000166908
MSTRG.83944.71	Uterus	ENSG00000196628
MSTRG.93724.139	Uterus	ENSG00000055332
MSTRG.203364.17	Uterus	ENSG00000047230
ENST00000590898	Uterus	ENSG00000141425
MSTRG.2643.14	Uterus	ENSG00000162419
ENST00000426713	Uterus	ENSG00000175701
ENST00000351325	Uterus	ENSG00000266964
MSTRG.93262.55	Uterus	ENSG00000075426
ENST00000263201	Uterus	ENSG00000093009
ENST00000625626	Uterus	ENSG00000112584
ENST00000359481	Uterus	ENSG00000125551
MSTRG.29712.26	Uterus	ENSG00000152219
MSTRG.29712.20	Uterus	ENSG00000152219
ENST00000458521	Uterus	ENSG00000166863
MSTRG.156487.26	Uterus	ENSG00000170624
MSTRG.173212.46	Uterus	ENSG00000180354
MSTRG.86463.6	Uterus	ENSG00000167657
ENST00000542920	Uterus	ENSG00000171840
ENST00000320619	Uterus	ENSG00000186187
ENST00000421284	Uterus	ENSG00000087299
MSTRG.200736.19	Uterus	ENSG00000136859
MSTRG.2734.48	Uterus	ENSG00000163866
ENST00000408915	Uterus	ENSG00000161249
MSTRG.102419.108	Uterus	ENSG00000153250
MSTRG.36224.66	Uterus	ENSG00000168092
ENST00000355594	Uterus	ENSG00000198483
ENST00000221992	Uterus	ENSG00000105388
ENST00000431926	Uterus	ENSG00000136485
MSTRG.77282.10	Uterus	ENSG00000159184
MSTRG.26191.24	Uterus	ENSG00000170370
MSTRG.203130.11	Uterus	ENSG00000196459
MSTRG.89193.22	Uterus	ENSG00000099341
ENST00000479873	Uterus	ENSG00000101104
ENST00000533379	Uterus	ENSG00000132286
MSTRG.40879.54	Uterus	ENSG00000135486
MSTRG.87006.90	Uterus	ENSG00000129353
ENST00000392590	Uterus	ENSG00000170779
MSTRG.162.24	Uterus	ENSG00000169598
MSTRG.171211.320	Uterus	ENSG00000240230
MSTRG.110590.33	Uterus	ENSG00000101367
MSTRG.119174.48	Uterus	ENSG00000128165
MSTRG.134872.126	Uterus	ENSG00000163683
MSTRG.191037.26	Uterus	ENSG00000178764
ENST00000340537	Uterus	ENSG00000186523
MSTRG.93724.102	Uterus	ENSG00000055332
ENST00000418170	Uterus	ENSG00000100281
ENST00000609375	Uterus	ENSG00000125863
MSTRG.108827.73	Uterus	ENSG00000125863
MSTRG.82466.12	Uterus	ENSG00000141425
MSTRG.27611.6	Uterus	ENSG00000181649
MSTRG.115582.74	Uterus	ENSG00000184900
MSTRG.27611.11	Uterus	ENSG00000181649
MSTRG.176710.8	Uterus	ENSG00000170027
ENST00000423617	Uterus	ENSG00000204272
MSTRG.14067.16	Uterus	ENSG00000213047
MSTRG.168524.30	Uterus	ENSG00000079950
ENST00000264218	Uterus	ENSG00000109255
MSTRG.454.192	Uterus	ENSG00000116237
MSTRG.42119.82	Uterus	ENSG00000127314
MSTRG.155335.14	Uterus	ENSG00000131507
MSTRG.44937.45	Uterus	ENSG00000139436
MSTRG.76966.55	Uterus	ENSG00000131467
MSTRG.5442.16	Uterus	ENSG00000162623
MSTRG.154685.51	Uterus	ENSG00000158985
MSTRG.161698.116	Uterus	ENSG00000198663
ENST00000394450	Uterus	ENSG00000186314
ENST00000376935	Uterus	ENSG00000224531
ENST00000216862	Uterus	ENSG00000019186
MSTRG.76935.53	Uterus	ENSG00000108861
MSTRG.74050.13	Uterus	ENSG00000108953
MSTRG.154974.23	Uterus	ENSG00000113658
ENST00000354675	Uterus	ENSG00000131016
MSTRG.4904.8	Uterus	ENSG00000172380
MSTRG.69100.16	Uterus	ENSG00000197006
ENST00000620628	Uterus	ENSG00000276234
ENST00000371399	Uterus	ENSG00000058799
MSTRG.117425.54	Uterus	ENSG00000100348
MSTRG.148151.93	Uterus	ENSG00000153071
MSTRG.67917.41	Uterus	ENSG00000162073
ENST00000353247	Uterus	ENSG00000137752
MSTRG.90155.52	Uterus	ENSG00000142544
MSTRG.117937.6	Uterus	ENSG00000188636
MSTRG.93095.31	Uterus	ENSG00000084764
ENST00000303415	Uterus	ENSG00000089012
MSTRG.49496.9	Uterus	ENSG00000136159
ENST00000542364	Uterus	ENSG00000139714
MSTRG.94030.30	Uterus	ENSG00000152518
MSTRG.73866.7	Uterus	ENSG00000161921
ENST00000473737	Uterus	ENSG00000171102
MSTRG.2006.23	Uterus	ENSG00000184454
ENST00000550726	Uterus	ENSG00000076067
ENST00000335756	Uterus	ENSG00000115163
MSTRG.118837.95	Uterus	ENSG00000134109
MSTRG.2643.11	Uterus	ENSG00000162419
ENST00000533965	Uterus	ENSG00000197363
ENST00000588705	Uterus	ENSG00000267228
ENST00000404724	Uterus	ENSG00000093009
MSTRG.168524.35	Uterus	ENSG00000079950
MSTRG.80884.23	Uterus	ENSG00000134265
MSTRG.6589.4	Uterus	ENSG00000162654
MSTRG.56374.29	Uterus	ENSG00000182400
MSTRG.89918.713	Uterus	ENSG00000189114
MSTRG.66773.50	Uterus	ENSG00000068305
MSTRG.205530.1	Uterus	ENSG00000102218
MSTRG.106115.272	Uterus	ENSG00000018280
MSTRG.170235.4	Uterus	ENSG00000122335
ENST00000367351	Uterus	ENSG00000131015
ENST00000359755	Uterus	ENSG00000131016
MSTRG.31640.189	Uterus	ENSG00000149187
MSTRG.201224.29	Uterus	ENSG00000235106
MSTRG.173516.43	Uterus	ENSG00000010270
ENST00000594009	Uterus	ENSG00000090554
MSTRG.32333.179	Uterus	ENSG00000162148
ENST00000324229	Uterus	ENSG00000175868
MSTRG.69245.160	Uterus	ENSG00000169217
ENST00000484614	Uterus	ENSG00000198088
MSTRG.181476.200	Uterus	ENSG00000196456
ENST00000438329	Uterus	ENSG00000273899
ENST00000199764	Uterus	ENSG00000086548
ENST00000367055	Uterus	ENSG00000112096
MSTRG.184902.40	Uterus	ENSG00000169499
ENST00000379340	Uterus	ENSG00000168255
MSTRG.205002.16	Uterus	ENSG00000185753
MSTRG.173966.208	Uterus	ENSG00000240583
ENST00000253461	Uterus	ENSG00000260456
ENST00000567351	Uterus	ENSG00000261408
